# A stoichiometric selection advantage of DNA genomes over RNA genomes

**DOI:** 10.1101/2025.10.22.683889

**Authors:** Rosemary Yu

## Abstract

The RNA world hypothesis posits that RNA genomes preceded the universal use of DNA genomes in modern life. DNA genomes are commonly thought to have replaced RNA genomes due to greater chemical stability, however this is a misconception. This study investigates the selection pressures acting on the macromolecular stoichiometries of ribosome-containing cells (*ribocells*) during the epoch of the last universal common ancestor (LUCA), when DNA genomes and RNA genomes were in competition. Two selection pressures, (SP1) favoring stoichiometric simplicity of ribocell macromolecules (DNA, if any; RNA; and proteins), and (SP2) favoring minimal accumulation of unused/useless macromolecules in growing ribocells, were modeled as nonlinear optimization problems. Based on the current best estimates of the nature of LUCA, simulations showed that DNA genomes provided a robust selection advantage under these stoichiometric SPs. Moreover, results suggest that RNA-ssDNA hybrid genomes provided a stoichiometric selection advantage during the early LUCA epoch, consistent with a stepwise transition from RNA to DNA genomes. These findings indicate that DNA genomes were selected not for their inherent stability, but for their stoichiometric efficiency, resolving a long-standing question in the origin of life.

## Supplementary material for "A stoichiometric selection advantage of DNA genomes over RNA genomes": Table S3

nuc_rRNA	nuc_RP	nuc_pol	nuc_AARS	nuc_tRNA	minV_R	minV_H	minV_G	Ntotal_R	Ntotal_H	Ntotal_D	ribo_R	pol_R	ribo_H	pol1_H	pol2_H	ribo_D	pol1_D	pol2_D	nuc_y	nuc_z_to_nuc_y_ratio
4422	7090	1660	10000	91567.1600268581	0	36.0091030487629	54.0511179500041	0	100	119	0	0	5	13	13	5	19	19	10000	10
4133	6678	1623	10000	101060.478882104	0	38.8382513182103	58.122911328982	0	103	122	0	0	5	11	12	5	16	16	10000	10
4133	6220	1609	10000	98354.1120916582	0	37.8505863224121	56.6750253466828	0	103	121	0	0	5	11	11	5	16	16	10000	10
4064	8355	1715	10000	106999.762767045	0	0	61.6166368243108	0	0	123	0	0	0	0	0	5	19	20	10000	10
4393	7421	1571	10000	96162.6792105483	0	37.6580333914798	56.3175344272095	0	102	122	0	0	5	11	11	5	16	16	10000	10
4352	7197	1691	10000	105685.005648165	0	40.652143032542	60.558303498827	0	104	122	0	0	5	12	12	5	20	20	10000	10
4129	8220	1773	10000	96320.5922615069	0	37.9624364603074	56.7827728409621	0	102	120	0	0	5	14	14	5	16	16	10000	10
4313	7220	1743	10000	91770.5103081956	0	36.2972107271133	54.3310151258985	0	101	120	0	0	5	12	12	5	16	16	10000	10
4456	6461	1545	10000	99867.5829495111	0	38.3870437608608	57.5808769256944	0	103	122	0	0	5	12	12	5	17	18	10000	10
4050	7298	1798	10000	96546.5535243739	0	37.6676514704186	56.5108581242626	0	102	120	0	0	5	12	12	5	17	17	10000	10
4405	7383	1779	10000	106617.655803347	0	40.8581074665244	61.2241478607386	0	103	123	0	0	5	12	12	5	17	17	10000	10
4370	6045	1581	10000	98000.5128976439	0	37.7501576831943	56.3146588314483	0	103	121	0	0	5	11	11	5	18	18	10000	10
4128	7742	1725	10000	101653.298236844	0	39.3885600940639	58.9092857949474	0	103	121	0	0	5	12	12	5	19	20	10000	10
4135	7139	1757	10000	103724.079666446	0	39.8401801471155	59.6090466818742	0	104	122	0	0	5	12	12	5	20	20	10000	10
4144	7966	1771	10000	91888.3692665588	0	36.5764230278326	54.6661135852632	0	100	119	0	0	5	11	11	5	16	17	10000	10
4118	8361	1568	10000	104501.59188247	0	40.4691601821895	60.4328989708003	0	104	123	0	0	5	12	12	5	16	17	10000	10
4278	7012	1697	10000	92229.7926273689	0	36.5594875773588	54.2761674669089	0	100	120	0	0	5	12	12	5	17	17	10000	10
4040	7510	1632	10000	95633.4189886222	0	37.5266290997961	56.0047214529442	0	102	120	0	0	5	11	12	5	17	17	10000	10
4097	6557	1723	10000	103441.557403126	0	39.5430159545432	59.0766768269298	0	104	122	0	0	5	12	12	5	20	21	10000	10
4384	7575	1684	10000	93572.2776228632	0	36.8090795040913	55.2183923268224	0	101	120	0	0	5	13	13	5	19	19	10000	10
4114	8761	1799	10000	90312.5356323427	0	36.2538494802224	54.2910768142277	0	99	118	0	0	5	11	11	5	16	16	10000	10
4009	6491	1673	10000	93270.1776037043	0	36.4044190167591	54.4700614520877	0	101	120	0	0	5	13	13	5	15	16	10000	10
4355	6401	1758	10000	92394.37100455	0	36.2625594249319	54.1284954892584	0	102	119	0	0	5	11	11	5	17	17	10000	10
4253	6095	1518	10000	92982.3973969051	0	36.0835335823907	54.0685315379339	0	102	120	0	0	5	13	13	5	16	16	10000	10
4100	7350	1678	10000	103373.690418869	0	39.8538461391717	59.5100473059584	0	104	122	0	0	5	12	12	5	16	16	10000	10
4280	7095	1611	10000	106488.589161077	0	40.6796255912831	0	0	104	0	0	0	5	14	14	0	0	0	10000	10
4446	7966	1710	10000	97084.5900948257	0	0	57.0554039236044	0	0	120	0	0	0	0	0	5	19	19	10000	10
4286	6980	1779	10000	105503.160872802	0	40.3914337371859	60.436725572113	0	104	122	0	0	5	12	12	5	20	20	10000	10
4325	8346	1646	10000	102220.464923004	0	39.5137479496005	59.4871149107579	0	102	122	0	0	5	15	15	5	19	20	10000	10
4446	7574	1674	10000	94705.8915084193	0	37.3292290323492	56.3394189350566	0	101	121	0	0	5	11	11	5	18	19	10000	10
4064	6761	1682	10000	94179.0802862705	0	0	55.0417937127346	0	0	121	0	0	0	0	0	5	16	16	10000	10
4416	6434	1514	10000	101932.348673868	0	0	58.4640172117888	0	0	123	0	0	0	0	0	5	16	16	10000	10
4196	6689	1747	10000	103978.379409387	0	39.8489583185768	59.4930477547124	0	103	121	0	0	5	12	12	5	20	20	10000	10
4168	7025	1715	10000	102243.058516351	0	39.3389531834143	58.9509511300483	0	104	122	0	0	5	12	12	5	18	18	10000	10
4291	7913	1677	10000	103626.036533488	0	40.0463527580796	59.9833315866671	0	104	122	0	0	5	12	12	5	16	16	10000	10
4088	8897	1744	10000	101900.643598989	0	39.7876461774443	0	0	103	0	0	0	5	12	12	0	0	0	10000	10
4310	7478	1669	10000	100545.65160341	0	39.0908363482751	58.37980529431	0	104	122	0	0	5	12	12	5	16	16	10000	10
4464	8538	1684	10000	104840.653175781	0	40.4448307557767	60.9157245567615	0	103	124	0	0	5	15	15	5	17	17	10000	10
4220	8569	1636	10000	109637.182390718	0	42.1116560346367	62.9934550748369	0	104	123	0	0	5	12	12	5	18	18	10000	10
4324	6275	1790	10000	90285.3842979919	0	0	53.1774074796103	0	0	119	0	0	0	0	0	5	19	19	10000	10
4273	6190	1770	10000	96958.7644451702	0	0	56.1474604372088	0	0	120	0	0	0	0	0	5	19	19	10000	10
4049	8537	1601	10000	92019.0106797732	0	36.5693234874399	54.8247841523495	0	100	120	0	0	5	11	11	5	16	16	10000	10
4277	6754	1756	10000	90461.291073655	0	35.7576533686393	53.4944566176683	0	102	119	0	0	5	11	11	5	16	16	10000	10
4191	6061	1613	10000	91031.1032969094	0	35.5821784660469	53.4131253071875	0	102	120	0	0	5	12	12	5	16	17	10000	10
4058	7198	1603	10000	90326.2764227595	0	0	53.295412940458	0	0	119	0	0	0	0	0	5	17	17	10000	10
4350	6745	1649	10000	93057.3420929865	0	36.5104157722272	54.6232400153342	0	102	121	0	0	5	11	11	5	16	16	10000	10
4185	7152	1561	10000	106331.238072518	0	40.5706070027574	60.7130974004097	0	103	123	0	0	5	12	12	5	16	16	10000	10
4136	7410	1623	10000	99871.6675590841	0	38.746989910323	57.8476275401858	0	102	121	0	0	5	11	11	5	19	20	10000	10
4327	7659	1773	10000	104306.563966247	0	40.3356841616277	60.1934246760396	0	103	121	0	0	5	12	12	5	20	20	10000	10
4001	7798	1537	10000	101578.435135258	0	39.288020782866	58.6855914302913	0	103	121	0	0	5	11	11	5	19	19	10000	10
4379	8756	1602	25000	251113.419596706	0	90.8842310428432	136.269041473533	0	106	126	0	0	5	11	11	5	15	15	25000	10
4030	6612	1593	25000	257680.998107144	0	92.2193085430799	0	0	107	0	0	0	5	13	13	0	0	0	25000	10
4419	6796	1786	25000	252335.602291496	0	90.8994999483053	135.870207424066	0	106	125	0	0	5	13	13	5	17	17	25000	10
4382	6515	1666	25000	251641.739066796	0	90.56041252236	136.624293648161	0	106	125	0	0	5	10	10	5	15	16	25000	10
4121	6416	1671	25000	247970.650390404	0	0	134.113716371385	0	0	125	0	0	0	0	0	5	16	17	25000	10
4093	6548	1722	25000	250905.610720335	0	91.6671444473985	134.297310462951	0	106	125	0	0	5	11	11	5	18	18	25000	10
4339	7255	1614	25000	261844.676655789	0	93.6711017717612	140.450869053762	0	106	127	0	0	5	13	13	5	15	15	25000	10
4081	8400	1785	25000	274820.139632294	0	98.1696244641953	146.718585433468	0	107	127	0	0	5	13	13	5	18	19	25000	10
4027	6256	1671	25000	253809.176963493	0	0	136.336996488166	0	0	126	0	0	0	0	0	5	18	18	25000	10
4164	8509	1599	25000	236614.712657746	0	86.2479007040228	0	0	104	0	0	0	5	11	11	0	0	0	25000	10
4355	6194	1549	25000	254733.909141331	0	91.0670049705664	136.917334978502	0	105	126	0	0	5	12	12	5	15	16	25000	10
4263	6628	1757	25000	227098.291022443	0	83.3057329921148	124.675814496562	0	104	122	0	0	5	10	10	5	15	15	25000	10
4266	7983	1550	25000	272583.083662917	0	0	145.388684750473	0	0	127	0	0	0	0	0	5	18	18	25000	10
4015	8293	1698	25000	243394.291079452	0	88.4340379682791	0	0	104	0	0	0	5	10	10	0	0	0	25000	10
4116	7412	1712	25000	266493.712535636	0	95.1113322357136	142.28281337479	0	106	126	0	0	5	13	13	5	17	17	25000	10
4234	8718	1571	25000	240645.374274156	0	88.6125940191795	131.301321496779	0	105	125	0	0	5	10	11	5	16	16	25000	10
4311	8788	1590	25000	229691.005511907	0	84.2528450988157	126.247442301529	0	104	123	0	0	5	11	11	5	17	17	25000	10
4233	6362	1786	25000	258698.35466348	0	92.6551725212818	138.644851454965	0	107	126	0	0	5	13	13	5	15	15	25000	10
4447	6117	1772	25000	234575.846689664	0	85.2837662942344	0	0	104	0	0	0	5	12	12	0	0	0	25000	10
4182	8438	1612	25000	243822.841355263	0	88.560632719483	0	0	104	0	0	0	5	12	12	0	0	0	25000	10
4479	6123	1549	25000	269614.362004353	0	95.9217727593914	144.674545695015	0	109	127	0	0	5	11	11	5	16	17	25000	10
4039	8258	1775	25000	229246.609964276	0	83.716224017806	125.748539698583	0	104	123	0	0	5	13	13	5	16	16	25000	10
4127	7722	1749	25000	254022.500885146	0	18.3259997614193	27.4806518676923	0	21	25	0	0	1	2	2	1	3	3	25000	10
4036	8107	1501	25000	226822.627864623	0	83.9725796487439	125.423148136685	0	103	122	0	0	5	10	10	5	15	15	25000	10
4255	6340	1573	25000	261004.5209052	0	0	138.984337768613	0	0	126	0	0	0	0	0	5	17	17	25000	10
4110	8817	1645	25000	250460.467741115	0	18.1884857356569	135.282228304429	0	21	125	0	0	1	2	2	5	18	18	25000	10
4413	6331	1714	25000	225921.342688134	0	82.6746244816734	0	0	104	0	0	0	5	10	10	0	0	0	25000	10
4411	8639	1542	25000	261884.046380669	0	95.532115245515	141.044081287652	0	106	126	0	0	5	11	12	5	17	17	25000	10
4216	6019	1739	25000	226451.88765853	0	16.5488715573139	123.757475045683	0	21	123	0	0	1	2	2	5	14	14	25000	10
4307	6793	1614	25000	247819.303286945	0	89.0157772735611	133.352407578735	0	105	125	0	0	5	12	12	5	18	18	25000	10
4026	7220	1539	25000	262298.336057319	0	93.8656982498612	140.418411563339	0	108	127	0	0	5	11	11	5	15	15	25000	10
4475	7389	1547	25000	248666.404761577	0	91.3404426184804	0	0	106	0	0	0	5	11	11	0	0	0	25000	10
4267	7097	1709	25000	230093.125108544	0	85.3183347889922	125.504239565447	0	104	123	0	0	5	12	12	5	16	16	25000	10
4291	7394	1620	25000	273269.828997198	0	97.3358968653596	145.747950648335	0	108	128	0	0	5	11	11	5	15	15	25000	10
4205	7561	1774	25000	225388.418699467	0	82.9156088027047	0	0	104	0	0	0	5	10	10	0	0	0	25000	10
4113	8426	1666	25000	267351.292712147	0	95.7919806185184	143.093436917605	0	108	127	0	0	5	12	12	5	18	18	25000	10
4109	8719	1795	25000	237370.371578454	0	86.8593237923738	129.975735326429	0	104	123	0	0	5	11	11	5	14	14	25000	10
4443	7225	1691	25000	255025.370161832	0	91.6467472855682	137.666671753469	0	106	126	0	0	5	12	12	5	15	16	25000	10
4389	7419	1722	25000	270744.96967408	0	96.7347384230388	0	0	108	0	0	0	5	11	11	0	0	0	25000	10
4188	6608	1573	25000	236485.273850009	0	0	0	0	0	0	0	0	0	0	0	0	0	0	25000	10
4286	6165	1787	25000	230182.761908621	0	84.536752380928	125.341604730677	0	105	122	0	0	5	11	11	5	17	17	25000	10
4278	7181	1660	25000	251151.131636424	0	90.5995455006799	135.021097001448	0	106	126	0	0	5	10	10	5	18	18	25000	10
4427	8185	1720	25000	246576.827261087	0	90.4633993080743	26.586190226098	0	105	25	0	0	5	11	11	1	4	4	25000	10
4444	6274	1714	25000	260796.042829452	0	0	140.89927351805	0	0	127	0	0	0	0	0	5	16	17	25000	10
4303	6703	1744	25000	226235.468074039	0	82.5008061394945	124.488694169243	0	104	123	0	0	5	12	12	5	15	15	25000	10
4178	8997	1748	25000	272249.839453592	99.5990341437568	97.8358352166286	145.553881960842	61	108	127	5	5	5	12	12	5	18	18	25000	10
4478	7021	1591	25000	248592.671340885	0	89.0992216718617	134.104549094751	0	105	124	0	0	5	13	13	5	16	16	25000	10
4387	8744	1533	25000	254053.125769326	0	0	27.4996318833893	0	0	25	0	0	0	0	0	1	3	3	25000	10
4256	6931	1786	25000	273904.332823907	0	97.5496119536817	146.955114104862	0	109	128	0	0	5	11	11	5	16	17	25000	10
4253	8246	1704	25000	265516.4439136	0	95.0221084020854	0	0	106	0	0	0	5	12	12	0	0	0	25000	10
4048	6499	1690	100000	1064757.44433849	0	0	548.205865445161	0	0	128	0	0	0	0	0	5	17	18	100000	10
4165	7946	1774	100000	1036953.93859299	0	359.36776658014	537.465318103571	0	108	128	0	0	5	10	10	5	15	15	100000	10
4310	6034	1530	100000	957414.074834976	0	332.808134543177	498.907132803701	0	107	125	0	0	5	12	12	5	16	17	100000	10
4200	7866	1567	100000	922710.448322262	0	324.345843611728	0	0	105	0	0	0	5	9	9	0	0	0	100000	10
4297	8087	1754	100000	1062895.6293578	0	367.010416638072	549.616589900714	0	109	128	0	0	5	11	11	5	18	18	100000	10
4350	7188	1715	100000	992146.549360755	0	344.036155632736	515.516734913359	0	107	126	0	0	5	11	11	5	17	17	100000	10
4371	7511	1761	100000	929584.598964258	0	0	493.381882241399	0	0	128	0	0	0	0	0	5	16	17	100000	10
4307	6723	1654	100000	986545.448477293	0	346.445462683701	513.209986893421	0	107	127	0	0	5	10	10	5	15	15	100000	10
4011	7042	1775	100000	980908.136727376	0	341.499042503427	547.148038904162	0	107	178	0	0	5	10	10	5	5	5	100000	10
4018	8781	1579	100000	1021511.47693634	0	355.639783140988	529.355296478507	0	108	126	0	0	5	10	10	5	17	17	100000	10
4250	8165	1787	100000	1084428.43598431	0	374.973124924741	558.79505838864	0	109	129	0	0	5	11	11	5	17	17	100000	10
4039	7227	1659	100000	1021682.63290836	0	355.028018184771	565.307716498799	0	107	183	0	0	5	11	11	5	5	5	100000	10
4277	7273	1751	100000	1067823.6251613	0	373.00381189984	550.186422398734	0	109	129	0	0	5	11	10	5	16	16	100000	10
4110	7202	1674	100000	1096824.22618742	0	376.669155068102	562.724864916532	0	109	129	0	0	5	12	12	5	16	16	100000	10
4060	8181	1513	100000	963422.192590617	0	336.527580351528	503.020572921685	0	107	125	0	0	5	10	10	5	16	16	100000	10
4164	6284	1685	100000	914727.896814739	0	64.2890456647795	476.43339780223	0	21	124	0	0	1	2	2	5	19	19	100000	10
4072	6462	1676	100000	1002514.49498989	0	347.680857038092	519.801868171139	0	107	126	0	0	5	10	10	5	17	17	100000	10
4483	6335	1646	100000	900902.906815557	0	316.770276256442	0	0	104	0	0	0	5	11	11	0	0	0	100000	10
4420	6438	1653	100000	1031865.43620704	0	359.112786265715	533.684215451647	0	108	127	0	0	5	11	12	5	16	17	100000	10
4117	7793	1528	100000	973420.978201169	0	339.799130786944	507.218400642349	0	108	126	0	0	5	10	10	5	15	15	100000	10
4071	7754	1547	100000	959872.30015566	0	335.592687806253	501.796456212078	0	108	126	0	0	5	10	10	5	14	14	100000	10
4404	7438	1639	100000	959765.595776608	0	0	499.472320148113	0	0	124	0	0	0	0	0	5	16	16	100000	10
4018	7224	1601	100000	1057271.1459909	0	364.784817529943	577.116924919389	0	107	182	0	0	5	12	12	6	7	8	100000	10
4167	8992	1584	100000	944404.780081531	0	329.444869649747	0	0	105	0	0	0	5	11	11	0	0	0	100000	10
4297	6141	1797	100000	923260.993906454	0	64.8407133655211	482.990057321607	0	21	123	0	0	1	2	2	5	15	15	100000	10
4455	7580	1574	100000	921197.290059689	0	325.779806224854	483.08805822507	0	106	124	0	0	5	11	11	5	15	15	100000	10
4084	7358	1592	100000	1077340.52748355	0	372.61816389141	556.043221890203	0	109	128	0	0	5	11	11	5	17	17	100000	10
4089	8361	1566	100000	1030017.21291332	0	0	0	0	0	0	0	0	0	0	0	0	0	0	100000	10
4312	8652	1753	100000	966272.000536142	0	337.788704472475	504.828794902292	0	107	125	0	0	5	10	10	5	14	14	100000	10
4162	7708	1757	100000	1013318.0288396	0	351.900595089336	526.857750865617	0	108	127	0	0	5	12	12	5	17	17	100000	10
4341	8449	1730	100000	1072560.03687721	0	370.012046406757	553.538761580916	0	107	129	0	0	5	12	12	5	15	15	100000	10
4441	8460	1600	100000	940648.450672017	0	65.8794443732778	492.159397837958	0	21	124	0	0	1	2	2	5	15	15	100000	10
4407	7638	1679	100000	1051240.11941664	0	368.319973777059	541.861940144615	0	109	127	0	0	5	11	11	5	16	16	100000	10
4314	7353	1680	100000	918993.18739863	0	322.582330253345	480.891410614934	0	106	123	0	0	5	10	10	5	16	16	100000	10
4016	8538	1597	100000	1044225.81707688	0	361.736791555306	0	0	109	0	0	0	5	10	10	0	0	0	100000	10
4097	7413	1753	100000	989444.368033949	0	344.718092053156	110.354640515749	0	108	36	0	0	5	10	10	1	1	1	100000	10
4294	8576	1624	100000	1098125.87935718	0	377.80261534203	621.611655790893	0	109	187	0	0	5	12	13	5	7	8	100000	10
4111	8307	1761	100000	1023373.27834191	0	354.924338905149	0	0	107	0	0	0	5	10	10	0	0	0	100000	10
4156	6661	1568	100000	996441.281203506	0	346.001966492016	517.046260848131	0	107	126	0	0	5	12	12	5	17	17	100000	10
4159	8723	1509	100000	1005361.32751282	0	0	523.044829114727	0	0	127	0	0	0	0	0	5	14	14	100000	10
4043	6846	1761	100000	950656.465800177	0	332.091509755498	496.259753831912	0	106	125	0	0	5	12	12	5	16	17	100000	10
4442	8111	1685	100000	1058119.01805128	0	365.818674708025	543.927464298446	0	108	128	0	0	5	10	10	5	19	19	100000	10
4381	8045	1666	100000	1013090.72387109	0	353.205901189752	525.732379074636	0	108	127	0	0	5	10	10	5	17	17	100000	10
4278	6548	1515	100000	1095619.79010377	0	376.329293514673	562.440646200536	0	109	129	0	0	5	12	13	5	17	18	100000	10
4180	8875	1625	100000	1081889.80285106	0	372.878022758343	0	0	108	0	0	0	5	12	12	0	0	0	100000	10
4216	8459	1505	100000	1069833.46970491	0	369.681079255287	551.654779782871	0	109	128	0	0	5	12	12	5	15	15	100000	10
4449	6475	1649	100000	1097651.24782037	0	377.444498635157	112.192451152275	0	108	26	0	0	5	10	10	1	4	4	100000	10
4125	6214	1578	100000	1093627.4560428	0	373.57320712415	562.368018571156	0	110	129	0	0	5	13	13	5	17	18	100000	10
4139	8353	1557	100000	998150.724235906	0	346.337659779427	526.260127695219	0	107	127	0	0	5	11	12	5	16	16	100000	10
4331	6369	1535	100000	936957.138868721	0	328.237332971835	97.9911624235592	0	105	25	0	0	5	9	9	1	3	3	100000	10
4038	8607	1708	250000	2288891.74919305	0	798.726348275901	1194.76122292852	0	107	124	0	0	5	10	10	5	13	13	250000	10
4090	8835	1792	250000	2486267.40277708	0	859.19303986897	1282.74311682078	0	108	126	0	0	5	10	10	5	16	17	250000	10
4121	8068	1583	250000	2447746.0064552	0	852.605659583908	1328.53903536247	0	108	138	0	0	5	10	10	5	10	11	250000	10
4325	8753	1669	250000	2443105.47237488	0	844.715547166411	1260.49136678521	0	107	126	0	0	5	12	12	5	17	17	250000	10
4335	6961	1616	250000	2493731.0866981	0	0	0	0	0	0	0	0	0	0	0	0	0	0	250000	10
4267	6703	1756	250000	2644627.48176185	0	905.835531307009	0	0	108	0	0	0	5	12	12	0	0	0	250000	10
4487	8973	1774	250000	2720814.31490736	0	932.838381606242	1384.83628570099	0	108	130	0	0	5	11	11	5	19	19	250000	10
4165	6163	1720	250000	2713131.27249891	0	926.592323031233	1388.22407693008	0	108	130	0	0	5	12	12	5	17	17	250000	10
4243	6084	1529	250000	2512689.89661337	0	866.33843821784	1427.65902050101	0	107	134	0	0	5	10	10	5	14	19	250000	10
4014	7391	1518	250000	2497844.33750619	0	861.279784907961	1302.22120835001	0	108	127	0	0	5	12	12	5	16	16	250000	10
4367	7438	1635	250000	2518929.16546147	0	0	1296.16009642466	0	0	127	0	0	0	0	0	5	15	15	250000	10
4242	8949	1584	250000	2434990.05596256	0	843.705470327023	1254.35028100326	0	106	126	0	0	5	9	9	5	18	18	250000	10
4112	6231	1746	250000	2421809.89852791	0	837.39211921295	1254.8133971531	0	107	127	0	0	5	12	12	5	14	14	250000	10
4404	8304	1785	250000	2510329.90218705	0	866.310813639314	1297.08338477275	0	106	126	0	0	5	11	11	5	16	16	250000	10
4251	6649	1779	250000	2563908.63014623	0	881.517548009707	1316.7154311256	0	107	127	0	0	5	10	10	5	17	17	250000	10
4009	8009	1670	250000	2701218.15937365	0	925.835185747324	1389.89797340976	0	110	129	0	0	5	11	11	5	16	16	250000	10
4227	6323	1783	250000	2348524.363155	0	817.731070084945	1222.50715748779	0	107	126	0	0	5	10	10	5	14	14	250000	10
4370	6909	1623	250000	2472370.32393759	0	884.125753749977	1277.37202956561	0	123	127	0	0	5	5	5	5	15	15	250000	10
4329	7470	1561	250000	2250424.76346743	0	0	1190.64726431731	0	0	124	0	0	0	0	0	5	15	15	250000	10
4481	8792	1768	250000	2550052.65187844	0	886.909750998833	1315.98386480711	0	108	127	0	0	5	10	11	5	16	16	250000	10
4257	6320	1790	250000	2567870.53084328	0	882.313785590908	1320.5282623467	0	108	127	0	0	5	12	12	5	14	14	250000	10
4009	8134	1511	250000	2333032.85844615	0	811.586345877697	242.834260683846	0	105	25	0	0	5	9	9	1	3	3	250000	10
4174	8668	1521	250000	2571091.71099589	0	884.758201889138	1318.69281048583	0	109	128	0	0	5	10	10	5	18	18	250000	10
4459	7476	1673	250000	2741321.11406049	0	935.475502116121	1406.50726453745	0	109	129	0	0	5	12	12	5	16	16	250000	10
4487	6309	1686	250000	2494950.14842774	0	859.84976880476	1287.27885765564	0	107	126	0	0	5	12	12	5	17	17	250000	10
4130	8705	1787	250000	2546076.88518009	0	877.78586904311	1310.90428402695	0	109	127	0	0	5	10	10	5	17	17	250000	10
4409	8466	1727	250000	2685257.34128581	0	918.865892476941	1371.63628092792	0	108	128	0	0	5	12	12	5	16	16	250000	10
4444	6445	1532	250000	2408343.46755706	0	833.303916142391	1249.83066119876	0	107	126	0	0	5	12	12	5	15	15	250000	10
4153	6356	1784	250000	2543610.81354061	0	0	0	0	0	0	0	0	0	0	0	0	0	0	250000	10
4309	7402	1700	250000	2251413.22275571	0	781.090256530694	1173.45299006329	0	108	123	0	0	6	13	13	5	16	16	250000	10
4068	8620	1757	250000	2647228.44035398	1252.37416494283	908.699723520739	1356.95767276158	149	109	128	11	5	5	10	10	5	16	17	250000	10
4233	7568	1742	250000	2321300.20680637	0	807.02945743331	1210.09057329184	0	105	125	0	0	5	11	12	5	14	14	250000	10
4114	6886	1566	250000	2609411.31997346	0	0	1337.44866136707	0	0	128	0	0	0	0	0	5	17	17	250000	10
4056	8179	1652	250000	2385861.7862792	0	0	1235.61641400663	0	0	124	0	0	0	0	0	5	16	16	250000	10
4112	6773	1633	250000	2290486.78469019	0	831.58206524796	0	0	120	0	0	0	5	6	7	0	0	0	250000	10
4260	7100	1573	250000	2507913.48829171	0	867.477720828706	1296.02563309785	0	107	126	0	0	5	11	11	5	15	15	250000	10
4088	7571	1607	250000	2403887.74268524	0	830.435066659381	1243.74098803084	0	107	125	0	0	5	11	11	5	16	17	250000	10
4241	8759	1621	250000	2412091.1836592	0	0	1249.86212328245	0	0	126	0	0	0	0	0	5	16	16	250000	10
4460	7444	1769	250000	2452527.97860004	0	878.273315894379	1269.98870005813	0	124	126	0	0	5	5	5	5	16	16	250000	10
4102	7780	1707	250000	2622372.84865607	0	0	1361.44906243462	0	0	129	0	0	0	0	0	5	15	16	250000	10
4013	6335	1591	250000	2391426.50312044	0	829.427196898879	0	0	106	0	0	0	5	9	9	0	0	0	250000	10
4085	7352	1532	250000	2525020.28487758	0	869.663179643375	1302.18882008981	0	108	126	0	0	5	10	10	5	15	15	250000	10
4217	7517	1540	250000	2309108.61243363	0	803.428767986816	1203.37908572236	0	106	124	0	0	5	10	10	5	13	13	250000	10
4037	8322	1627	250000	2714627.3666588	0	185.81574247328	1390.75503219968	0	22	130	0	0	1	2	2	5	17	17	250000	10
4274	6435	1669	250000	2635670.42905761	0	0	1448.56643763401	0	0	187	0	0	0	0	0	5	5	5	250000	10
4363	7638	1551	250000	2333785.85001389	0	810.836585968001	0	0	106	0	0	0	5	11	12	0	0	0	250000	10
4144	7800	1720	250000	2266253.73262096	0	790.196092701352	1187.61808290347	0	104	124	0	0	5	11	11	5	13	13	250000	10
4382	7181	1663	250000	2294815.79022716	0	0	1196.99851083766	0	0	124	0	0	0	0	0	5	13	13	250000	10
4481	6433	1553	250000	2574451.53691673	0	914.130498750026	1320.80474664526	0	126	128	0	0	6	6	6	5	18	18	250000	10
4095	7676	1763	250000	2450142.0472476	0	877.681321407801	1268.2942205071	0	124	127	0	0	5	5	5	5	14	14	250000	10
4192	6181	1505	1000000	9236131.15259933	0	3307.40427528315	5105.35111057729	0	122	172	0	0	5	5	5	5	5	5	1000000	10
4269	6979	1626	1000000	9946316.59029382	0	3537.17381984774	5448.65608197696	0	125	179	0	0	5	5	5	5	5	5	1000000	10
4491	7528	1632	1000000	10502122.9348645	4860.392550809	3728.76578891997	5725.16846618659	182	126	185	5	5	5	5	5	5	5	5	1000000	10
4246	7240	1726	1000000	9531408.49136009	0	3403.14212901883	5242.004433734	0	121	176	0	0	5	5	5	5	5	5	1000000	10
4335	8094	1731	1000000	10429204.552336	0	3695.00594908216	5688.00792163299	0	126	184	0	0	5	5	5	5	5	5	1000000	10
4433	7937	1515	1000000	10346306.4697299	0	733.401016867359	5646.0112304234	0	25	183	0	0	1	1	1	5	5	5	1000000	10
4414	6809	1568	1000000	10283501.7056159	0	729.437734787714	5617.83828612605	0	25	183	0	0	1	1	1	5	5	5	1000000	10
4367	6531	1645	1000000	9655375.24629409	0	3443.25646753874	5303.45827884791	0	122	177	0	0	5	5	5	5	5	5	1000000	10
4340	6179	1766	1000000	9033512.32429603	0	3240.47549222885	4997.47897882138	0	118	168	0	0	5	5	5	5	5	5	1000000	10
4461	8116	1678	1000000	10000221.3926758	0	3555.27923564916	5471.57872088119	0	124	180	0	0	5	5	5	5	5	5	1000000	10
4372	7175	1764	1000000	10516251.6960495	0	3720.98664117753	5729.88743752447	0	126	185	0	0	5	5	5	5	5	5	1000000	10
4115	6943	1572	1000000	10887791.3657614	0	3846.35656456418	5919.10699412599	0	128	188	0	0	5	5	5	5	5	5	1000000	10
4396	6155	1601	1000000	9339596.65699276	0	668.215859671628	5150.22852203805	0	24	171	0	0	1	1	1	5	5	5	1000000	10
4015	7635	1666	1000000	9326541.21979377	0	667.463782686665	5140.77607874091	0	24	171	0	0	1	1	1	5	5	5	1000000	10
4130	7371	1611	1000000	10920186.0803898	0	3851.07601436775	5941.72423249288	0	128	186	0	0	5	5	5	5	5	5	1000000	10
4237	7869	1501	1000000	10771481.4102203	0	3804.64336708103	5894.4431419338	0	128	186	0	0	5	5	5	5	5	5	1000000	10
4422	6360	1769	1000000	9954823.99431269	0	3540.17504263631	5462.98728249551	0	123	177	0	0	5	5	5	5	5	5	1000000	10
4387	6536	1661	1000000	9181566.72793651	0	3289.83996696275	4754.76002096032	0	119	124	0	0	5	5	5	5	16	16	1000000	10
4460	6556	1632	1000000	10605841.1441129	0	3749.7278307349	5770.15134314076	0	126	186	0	0	5	5	5	5	5	5	1000000	10
4149	8254	1786	1000000	9394958.53378128	0	3361.72341009807	5174.62704515668	0	121	174	0	0	5	5	5	5	5	5	1000000	10
4333	6315	1788	1000000	10942241.0619925	0	3858.64173591044	5943.86364564458	0	128	189	0	0	5	5	5	5	5	5	1000000	10
4430	6894	1520	1000000	9627564.06921557	0	3433.67886306221	5290.91632030778	0	122	176	0	0	5	5	5	5	5	5	1000000	10
4220	6961	1636	1000000	10452254.3290543	0	3700.87224142556	5699.94431749804	0	128	184	0	0	5	5	5	5	5	5	1000000	10
4348	8998	1631	1000000	9016520.60008774	0	3238.08738236797	4986.09281509943	0	119	168	0	0	5	5	5	5	5	5	1000000	10
4202	6435	1700	1000000	9362219.61052104	0	669.697522463989	5159.32645295883	0	24	171	0	0	1	1	1	5	5	5	1000000	10
4376	8659	1754	1000000	10587122.6782383	0	3744.93309234502	5767.87251063332	0	126	186	0	0	5	5	5	5	5	5	1000000	10
4466	6840	1573	1000000	10254276.2216399	0	727.367024913174	5601.52040709423	0	25	179	0	0	1	1	1	5	5	5	1000000	10
4211	6202	1682	1000000	10592943.8075441	0	3746.07516264879	5769.47464939	0	126	186	0	0	5	5	5	5	5	5	1000000	10
4040	6371	1646	1000000	10122991.1806891	0	3594.84539936654	5537.71488647907	0	124	181	0	0	5	5	5	5	5	5	1000000	10
4416	7399	1690	1000000	10953684.1823876	0	3861.91681296369	5948.78030594219	0	130	189	0	0	5	5	5	5	5	5	1000000	10
4086	7966	1611	1000000	10967341.7215496	0	3866.08119805521	5955.96828667268	0	128	189	0	0	5	5	5	5	5	5	1000000	10
4379	6193	1732	1000000	10122219.666705	0	3594.04172843395	5536.99339199265	0	124	181	0	0	5	5	5	5	5	5	1000000	10
4124	8802	1772	1000000	9707550.81865123	0	3462.64868938534	5329.83933787944	0	122	177	0	0	5	5	5	5	5	5	1000000	10
4199	7852	1788	1000000	9664967.76567132	0	3447.23940115707	5308.46622205247	0	122	177	0	0	5	5	5	5	5	5	1000000	10
4162	6315	1594	1000000	10541914.9142768	0	3729.93672363981	5748.4771785979	0	126	185	0	0	5	5	5	5	5	5	1000000	10
4473	8713	1702	1000000	10789441.0564661	0	3810.99354554232	5867.81110090416	0	129	188	0	0	5	5	5	5	5	5	1000000	10
4109	6227	1728	1000000	9514710.36503872	0	3398.17836938389	5245.42891107988	0	121	173	0	0	5	5	5	5	5	5	1000000	10
4009	7275	1556	1000000	9612402.13756993	0	3429.33076526664	5283.49614443585	0	122	176	0	0	5	5	5	5	5	5	1000000	10
4426	8840	1554	1000000	10012852.7625936	0	3562.01438670039	5479.99874867645	0	124	180	0	0	5	5	5	5	5	5	1000000	10
4229	6035	1573	1000000	9467143.20219654	0	3382.12891116552	5214.43605415302	0	121	172	0	0	5	5	5	5	5	5	1000000	10
4499	7985	1800	1000000	10050347.5957074	0	3571.2294348739	5499.72797403975	0	124	181	0	0	5	5	5	5	5	5	1000000	10
4090	8268	1640	1000000	10971263.0497742	0	3867.65495239454	5957.30557386859	0	128	190	0	0	5	5	5	5	5	5	1000000	10
4263	8925	1636	1000000	10421039.3040903	0	3710.46012307108	5696.69764986321	0	126	181	0	0	5	5	5	5	5	5	1000000	10
4374	6525	1533	1000000	9071181.28223585	0	652.287336961699	5014.11266751803	0	24	168	0	0	1	1	1	5	5	5	1000000	10
4106	6114	1543	1000000	10113134.5788291	0	3603.73116849207	5538.24425383579	0	124	178	0	0	5	5	5	5	5	5	1000000	10
4407	7452	1503	1000000	9842090.99788292	0	3514.64201110555	5406.76025128813	0	122	176	0	0	5	5	5	5	5	5	1000000	10
4457	7111	1624	1000000	9686897.8707542	0	3472.41825090689	5320.69444506907	0	123	177	0	0	5	5	5	5	5	5	1000000	10
4088	6902	1797	1000000	9756080.53762261	0	3476.43584437238	1070.85800494617	0	122	35	0	0	5	5	5	1	1	1	1000000	10
4345	7834	1537	1000000	9867224.63414766	0	3511.68803155698	5408.26755326032	0	123	179	0	0	5	5	5	5	5	5	1000000	10
4400	7322	1630	1000000	9197839.29218133	0	3295.05197656785	5083.03965833112	0	119	169	0	0	5	5	5	5	5	5	1000000	10
4401	8516	1518	2500000	24095940.8591492	0	8588.13439069812	13209.1476016556	0	122	177	0	0	5	5	5	5	5	5	2500000	10
4313	8164	1685	2500000	25232950.0551204	0	8961.36377723603	13782.8218704017	0	124	178	0	0	5	5	5	5	5	5	2500000	10
4476	7431	1726	2500000	23981845.7380565	0	8547.80384799667	13151.1541774705	0	121	173	0	0	5	5	5	5	5	5	2500000	10
4065	7252	1786	2500000	25881746.5938711	0	1832.77511594681	14110.1799275533	0	25	181	0	0	1	1	1	5	5	5	2500000	10
4142	6679	1618	2500000	24080813.9177397	0	8590.12816820221	13208.6151151802	0	122	177	0	0	5	5	5	5	5	5	2500000	10
4180	6806	1617	2500000	22538708.8282588	0	8095.90876284016	12452.4371380682	0	119	170	0	0	5	5	5	5	5	5	2500000	10
4084	7267	1799	2500000	26019049.6048529	0	9208.15870686638	14179.2031164608	0	126	182	0	0	5	5	5	5	5	5	2500000	10
4228	8697	1614	2500000	27047545.5942319	0	9543.44991606686	2937.10514940883	0	130	37	0	0	5	5	5	1	1	1	2500000	10
4257	8291	1694	2500000	26368646.1275329	0	9576.98539180285	14350.894948032	0	127	186	0	0	5	6	6	5	5	5	2500000	10
4304	7968	1620	2500000	24448447.0235775	0	8704.81964241687	2676.99815422155	0	122	35	0	0	5	5	5	1	1	1	2500000	10
4238	8778	1752	2500000	24590725.5492978	0	8750.93537575301	13458.4786608473	0	123	178	0	0	5	5	5	5	5	5	2500000	10
4197	7602	1609	2500000	22521036.7793988	0	8078.12440848434	12508.826023746	0	119	168	0	0	5	5	5	5	5	5	2500000	10
4334	7827	1626	2500000	23429415.8149264	0	1674.67086342896	12882.3999806023	0	24	171	0	0	1	1	1	5	5	5	2500000	10
4385	8917	1607	2500000	24526193.099518	0	8727.07427189836	13425.7577417895	0	123	178	0	0	5	5	5	5	5	5	2500000	10
4278	7333	1563	2500000	23688096.9701543	0	8458.1708755235	13019.2150593093	0	121	172	0	0	5	5	5	5	5	5	2500000	10
4051	6468	1768	2500000	24830833.3460632	0	8823.6150235541	13582.4148708465	0	123	177	0	0	5	5	5	5	5	5	2500000	10
4215	6780	1568	2500000	22938259.4654705	0	1643.47511987619	12781.2028211702	0	24	169	0	0	1	1	1	5	5	5	2500000	10
4232	7320	1784	2500000	25116299.3303245	0	8917.26248648442	13724.5700029657	0	124	178	0	0	5	5	5	5	5	5	2500000	10
4245	7240	1739	2500000	24064599.2754394	0	8584.27346682739	13186.5251996445	0	122	174	0	0	5	5	5	5	5	5	2500000	10
4308	7318	1780	2500000	26312920.6465299	0	9328.83501410214	14324.7301121722	0	126	183	0	0	5	5	5	5	5	5	2500000	10
4471	6525	1772	2500000	23217191.4442435	0	1661.14393527562	12785.669339901	0	24	173	0	0	1	1	1	5	5	5	2500000	10
4312	8998	1547	2500000	25250716.8890359	0	8958.82596793923	13785.1874181469	0	124	181	0	0	5	5	5	5	5	5	2500000	10
4183	7430	1773	2500000	26265843.8531479	0	9289.01192833503	14300.737860138	0	126	183	0	0	5	5	5	5	5	5	2500000	10
4451	7163	1774	2500000	24621198.9660744	0	8756.47050692397	13476.9418509609	0	123	176	0	0	5	5	5	5	5	5	2500000	10
4419	8636	1707	2500000	25086217.2696238	0	8906.5329572647	13709.6526642284	0	124	180	0	0	5	5	5	5	5	5	2500000	10
4465	6160	1656	2500000	26489399.8492149	0	9372.07931266953	14405.7970059907	0	127	183	0	0	5	5	5	5	5	5	2500000	10
4123	8037	1705	2500000	25738498.3249426	0	8945.80279037859	14036.2369090673	0	124	183	0	0	5	8	9	5	5	5	2500000	10
4214	6472	1652	2500000	22814105.2479267	0	8174.90525877064	12600.6039489304	0	119	171	0	0	5	5	5	5	5	5	2500000	10
4105	8733	1648	2500000	23317757.7544769	0	1668.54269330011	12818.0673697374	0	24	174	0	0	1	1	1	5	5	5	2500000	10
4111	8743	1659	2500000	24122532.9493764	0	8595.78024694092	13224.9477122452	0	122	174	0	0	5	5	5	5	5	5	2500000	10
4141	7592	1710	2500000	26285415.3744415	0	9299.45218382204	13532.5686693297	0	126	133	0	0	5	5	5	5	12	12	2500000	10
4030	8714	1559	2500000	26325978.2050084	0	9676.94097765018	14327.3436280522	0	126	186	0	0	5	6	5	5	5	5	2500000	10
4272	7966	1570	2500000	25939867.8733734	0	1837.05418169815	14132.6721628082	0	25	184	0	0	1	1	1	5	5	5	2500000	10
4085	8625	1514	2500000	24880227.6019303	0	8838.89759049424	13600.7494006547	0	123	180	0	0	5	5	5	5	5	5	2500000	10
4266	7116	1629	2500000	23292802.4381024	0	1667.21409458733	12821.7872012298	0	24	173	0	0	1	1	1	5	5	5	2500000	10
4139	7136	1582	2500000	24596522.520273	0	8746.91946285117	13461.7560668028	0	122	176	0	0	5	5	5	5	5	5	2500000	10
4437	7475	1650	2500000	24920825.5833552	0	8853.79024643478	13622.6462976172	0	123	180	0	0	5	5	5	5	5	5	2500000	10
4483	7115	1782	2500000	24900495.6818852	0	0	13615.3519665386	0	0	177	0	0	0	0	0	5	5	5	2500000	10
4469	7087	1571	2500000	25521434.3269173	0	1812.71781728531	13914.4232371883	0	25	182	0	0	1	1	1	5	5	5	2500000	10
4345	6851	1575	2500000	24756597.4536447	0	8798.57288392114	13539.9029239676	0	123	179	0	0	5	5	5	5	5	5	2500000	10
4002	7247	1763	2500000	27068610.4656507	0	9578.5116168866	14700.8934090017	0	128	186	0	0	5	5	5	5	5	5	2500000	10
4028	7713	1587	2500000	22911411.3434117	0	8212.56704290915	12644.9924033024	0	119	169	0	0	5	5	5	5	5	5	2500000	10
4372	6869	1517	2500000	24761415.9624439	0	8804.28937390327	13540.0114530106	0	123	176	0	0	5	5	5	5	5	5	2500000	10
4478	7488	1602	2500000	23507930.4023231	0	8304.73659342956	12948.6684187141	0	107	172	0	0	5	10	11	5	5	5	2500000	10
4470	7728	1595	2500000	23029250.6016808	0	8269.48367099389	2544.17772200076	0	122	34	0	0	5	5	5	1	1	1	2500000	10
4250	7388	1578	2500000	27095767.0024432	0	9569.72070306762	14712.7197362232	0	128	189	0	0	5	5	5	5	5	5	2500000	10
4461	7671	1588	2500000	24171725.3241096	0	8613.95148233498	13249.3723671467	0	122	177	0	0	5	5	5	5	5	5	2500000	10
4358	8442	1602	2500000	24223810.975514	0	8629.56540888467	13272.5163984028	0	122	177	0	0	5	5	5	5	5	5	2500000	10
4054	7857	1794	2500000	22528201.4522471	0	8091.1365240515	12312.2256314806	0	119	168	0	0	5	5	5	5	6	6	2500000	10
4407	8825	1562	2500000	23006222.7166693	0	8233.43195711459	12668.7726904515	0	119	172	0	0	5	5	5	5	5	5	2500000	10
4019	7917	1527	10000	46811.3285613502	0	22.5249627605628	33.6800819626899	0	91	106	0	0	5	10	10	5	14	14	10000	5
4032	8160	1673	10000	52234.757701334	0	24.2207728291362	36.3690189009129	0	91	106	0	0	5	10	10	5	15	15	10000	5
4382	6051	1531	10000	48646.3207691451	0	0	0	0	0	0	0	0	0	0	0	0	0	0	10000	5
4445	6274	1631	10000	49033.700239129	0	22.9020759671128	34.2416136807535	0	93	107	0	0	5	9	9	5	14	14	10000	5
4422	7604	1712	10000	50051.4688920186	0	23.6912267504182	35.1151046564614	0	93	107	0	0	5	9	9	5	17	17	10000	5
4304	7288	1724	10000	48604.9803247019	0	23.088104803115	34.5548717977252	0	93	107	0	0	5	9	9	5	13	13	10000	5
4374	8334	1512	10000	48816.5857121336	0	23.3692327583703	34.8989449495261	0	93	107	0	0	5	9	9	5	15	15	10000	5
4234	8966	1603	10000	48508.5964328785	0	23.6696653036402	35.1450352003696	0	91	106	0	0	5	9	9	5	12	12	10000	5
4035	8012	1744	10000	50367.9744912023	0	23.7762254384742	35.55626282609	0	92	106	0	0	5	9	9	5	14	14	10000	5
4290	8395	1656	10000	46453.7075709717	0	23.049687480232	33.9994658604337	0	91	105	0	0	5	9	10	5	12	12	10000	5
4293	7106	1762	10000	45286.2521448423	0	21.9852937781455	32.9745369873494	0	91	105	0	0	5	11	11	5	12	12	10000	5
4040	7532	1724	10000	50864.2829547082	0	23.7900709689097	35.5003920810389	0	93	106	0	0	5	9	9	5	15	15	10000	5
4011	8056	1797	10000	50946.5795981899	0	23.9994988169909	0	0	92	0	0	0	5	11	11	0	0	0	10000	5
4225	6298	1527	10000	47937.1496791336	0	22.4394262745584	0	0	91	0	0	0	5	10	10	0	0	0	10000	5
4007	7039	1527	10000	50829.2172764355	0	23.6107178364707	0	0	93	0	0	0	5	9	9	0	0	0	10000	5
4401	7118	1556	10000	46915.4930362653	0	22.4948278592304	33.591589180977	0	91	107	0	0	5	8	8	5	12	12	10000	5
4322	7186	1519	10000	48247.8992335595	0	22.8288354236406	34.1753086789964	0	91	107	0	0	5	10	10	5	12	12	10000	5
4099	8776	1604	10000	47884.9754989871	0	23.4381705195242	34.725635529377	0	91	106	0	0	5	9	9	5	12	12	10000	5
4264	6881	1764	10000	51740.6861224203	0	0	35.7690021020639	0	0	107	0	0	0	0	0	5	14	14	10000	5
4457	6240	1565	10000	52005.5008287825	0	23.8900701961455	0	0	94	0	0	0	5	9	9	0	0	0	10000	5
4445	7761	1630	10000	47871.2770878775	0	23.0139545263692	34.2714216663854	0	93	106	0	0	5	9	9	5	14	14	10000	5
4426	8464	1530	10000	50677.5471144612	0	24.0206583794424	35.9273008232778	0	93	108	0	0	5	9	9	5	13	13	10000	5
4448	6933	1616	10000	50255.1299723125	0	23.4808815444135	35.1380653325567	0	94	107	0	0	5	9	9	5	15	16	10000	5
4179	6069	1708	10000	50794.8080368755	0	23.5277869204471	0	0	92	0	0	0	5	9	9	0	0	0	10000	5
4110	8540	1746	10000	46734.2482073167	0	23.1255157219982	34.1828311798258	0	91	105	0	0	5	10	10	5	14	14	10000	5
4019	6330	1744	10000	52832.1309275304	0	24.2520611048748	36.1933953733362	0	93	108	0	0	5	10	11	5	13	14	10000	5
4249	7958	1723	10000	50514.6990306831	0	23.881460205513	35.7157196308316	0	93	108	0	0	5	9	9	5	13	13	10000	5
4093	6533	1607	10000	46092.6877487406	0	21.9524491240469	32.8626594469315	0	91	106	0	0	5	9	9	5	12	12	10000	5
4389	8877	1736	10000	51291.7721974589	0	24.4597915064026	36.5125119364334	0	93	107	0	0	5	9	9	5	15	15	10000	5
4358	8354	1689	10000	49495.1760900709	0	23.6686529602663	35.3648884190145	0	92	106	0	0	5	9	9	5	15	15	10000	5
4411	6846	1548	10000	49157.4221569516	0	23.0405056194388	34.416867595927	0	93	107	0	0	5	9	9	5	15	15	10000	5
4437	6436	1561	10000	46048.5818828574	0	22.007430425083	32.9134718209518	0	91	105	0	0	5	8	8	5	13	13	10000	5
4319	7858	1594	10000	45829.508191117	0	22.6595591288141	33.4553293360994	0	91	105	0	0	5	9	10	5	12	12	10000	5
4063	7728	1749	10000	49259.3416041426	0	23.3721811915613	34.9637872075268	0	93	106	0	0	5	9	9	5	12	12	10000	5
4291	6463	1691	10000	48570.2726343623	0	22.8157814506417	34.0433877312437	0	93	107	0	0	5	9	9	5	15	15	10000	5
4354	8336	1584	10000	48700.4045279279	0	23.3919766002124	34.954109073516	0	92	106	0	0	5	9	9	5	13	13	10000	5
4415	6055	1737	10000	47089.0620594564	0	0	33.2657578754804	0	0	106	0	0	0	0	0	5	15	15	10000	5
4475	7504	1619	10000	50844.7807054952	0	23.8927546632244	35.6879783342354	0	92	108	0	0	5	10	10	5	13	13	10000	5
4461	7979	1564	10000	48726.7896335164	0	23.3148733802257	34.7788212053231	0	91	107	0	0	5	8	8	5	15	15	10000	5
4324	8599	1664	10000	54182.305697151	0	25.096351638077	0	0	93	0	0	0	5	10	10	0	0	0	10000	5
4484	8882	1713	10000	54430.91205301	0	25.3544126359633	0	0	93	0	0	0	5	10	10	0	0	0	10000	5
4151	7618	1604	10000	45901.1345069984	0	22.2537782497892	0	0	92	0	0	0	5	9	9	0	0	0	10000	5
4258	6343	1784	10000	53210.8357442574	0	24.483766078878	0	0	94	0	0	0	5	10	10	0	0	0	10000	5
4445	7082	1591	10000	49575.7138600808	0	23.3008544287002	34.8098326709749	0	94	107	0	0	5	9	9	5	14	15	10000	5
4409	6061	1551	10000	46924.7901690427	0	22.1192950169563	0	0	91	0	0	0	5	10	10	0	0	0	10000	5
4475	8791	1562	10000	48993.3482583391	0	23.6261847132355	0	0	91	0	0	0	5	10	11	0	0	0	10000	5
4250	6522	1650	10000	50729.0419789588	0	0	35.3797144201892	0	0	107	0	0	0	0	0	5	14	14	10000	5
4200	8808	1533	10000	49150.5604036814	0	23.7292248287705	35.2776990424362	0	92	107	0	0	5	9	9	5	13	13	10000	5
4406	7415	1753	10000	51208.3566307238	0	24.0281209957357	35.8248887039054	0	93	107	0	0	5	9	9	5	14	14	10000	5
4361	6866	1516	10000	45483.605575136	0	21.939844820779	32.7670978962271	0	91	107	0	0	5	8	8	5	12	12	10000	5
4424	8366	1725	25000	116359.38508536	0	49.7319618108597	74.1170669567245	0	94	108	0	0	5	8	8	5	12	12	25000	5
4499	7691	1545	25000	125394.164979925	0	52.9222464883657	78.0683345146527	0	94	109	0	0	5	8	9	5	11	11	25000	5
4165	8394	1661	25000	118540.306565765	0	50.3318639664108	75.1162486337005	0	93	108	0	0	5	7	7	5	11	12	25000	5
4222	6622	1689	25000	132151.228117139	0	0	80.7005778618452	0	0	110	0	0	0	0	0	5	11	11	25000	5
4495	7296	1515	25000	124669.17866649	0	52.4242238950657	77.3838411028273	0	94	109	0	0	5	8	8	5	13	13	25000	5
4344	6070	1741	25000	137385.154250883	0	11.0217433960614	82.9799621069247	0	19	111	0	0	1	2	2	5	11	11	25000	5
4384	6639	1594	25000	135998.211683428	0	55.1091212842553	82.9497903126689	0	95	111	0	0	5	8	8	5	12	12	25000	5
4313	7116	1598	25000	121865.942784716	0	51.0928896615999	76.0326533351993	0	95	108	0	0	5	8	8	5	11	11	25000	5
4084	8902	1666	25000	121490.744298051	0	51.2302031226759	76.7616556013463	0	92	108	0	0	5	9	9	5	11	11	25000	5
4029	8356	1773	25000	118450.217641237	0	0	75.2043507022021	0	0	109	0	0	0	0	0	5	11	11	25000	5
4354	6762	1581	25000	126859.582341547	0	0	77.990504548644	0	0	109	0	0	0	0	0	5	12	12	25000	5
4338	6138	1586	25000	125934.996989356	0	51.9096602755171	77.5890241365596	0	96	110	0	0	5	8	8	5	11	11	25000	5
4079	8486	1520	25000	120008.360015461	0	50.7006684856299	0	0	93	0	0	0	5	7	7	0	0	0	25000	5
4347	7548	1777	25000	122060.004786874	0	51.1286579769193	76.3526242409585	0	94	107	0	0	5	8	8	5	13	13	25000	5
4338	7365	1694	25000	119788.415803982	0	50.4598044131501	75.1285081802531	0	93	107	0	0	5	7	7	5	13	13	25000	5
4453	6309	1642	25000	119356.241960001	0	49.7542157460028	74.5290950179009	0	93	108	0	0	5	9	10	5	11	12	25000	5
4266	8953	1583	25000	124106.861461031	0	52.1705435451775	78.0292750448587	0	94	109	0	0	5	8	8	5	11	11	25000	5
4200	7206	1613	25000	123098.78241525	0	0	76.6992929212868	0	0	109	0	0	0	0	0	5	11	11	25000	5
4179	8424	1695	25000	116388.720528564	0	49.7028601318092	74.2408709224398	0	93	108	0	0	5	7	7	5	11	11	25000	5
4202	7122	1707	25000	130310.700625981	0	54.1495335614294	80.139398460224	0	95	110	0	0	5	8	9	5	13	13	25000	5
4006	6377	1650	25000	130719.425902594	0	53.2281259260952	79.7997705653574	0	94	111	0	0	5	9	9	5	12	12	25000	5
4176	7335	1561	25000	124282.202590369	0	52.1108388903022	77.2530403993539	0	95	108	0	0	5	9	9	5	11	11	25000	5
4310	7747	1539	25000	124013.870406421	0	52.3851023950233	77.2741403312863	0	94	108	0	0	5	8	8	5	11	11	25000	5
4440	7633	1701	25000	124437.957957437	0	52.4590317472857	77.604656704318	0	94	109	0	0	5	8	8	5	12	12	25000	5
4092	6528	1708	25000	115721.647943698	50.6049375471735	48.8920251663906	72.5849936783748	62	93	107	5	6	5	7	7	5	13	13	25000	5
4120	8350	1779	25000	133713.464322974	0	55.108643325419	82.1144523569235	0	94	110	0	0	5	8	8	5	12	12	25000	5
4179	7253	1547	25000	117137.335771275	0	49.5215724817227	73.8764197496629	0	93	108	0	0	5	7	7	5	11	11	25000	5
4222	8245	1566	25000	117482.401955515	0	49.9443014314241	74.3263976940522	0	93	107	0	0	5	7	7	5	13	13	25000	5
4377	6836	1741	25000	136694.090832885	0	55.468848102347	82.7985672119597	0	95	111	0	0	5	8	8	5	13	13	25000	5
4010	8146	1763	25000	123619.018882954	0	51.8305599953403	77.4620558381195	0	95	109	0	0	5	8	8	5	11	11	25000	5
4418	6322	1524	25000	115575.823046517	0	48.7802270270076	0	0	93	0	0	0	5	7	7	0	0	0	25000	5
4006	6334	1720	25000	131058.691417927	0	10.6772791612365	80.1875032519991	0	19	110	0	0	1	2	2	5	11	12	25000	5
4403	6866	1661	25000	124913.252173908	0	0	77.5603732516906	0	0	109	0	0	0	0	0	5	11	11	25000	5
4435	8893	1699	25000	122211.497606314	0	51.7897832337433	77.3219504441907	0	95	109	0	0	5	8	8	5	11	11	25000	5
4145	6021	1681	25000	129250.73843795	0	52.7102958696121	78.7793864786781	0	94	109	0	0	5	8	8	5	13	14	25000	5
4230	6117	1678	25000	123402.502336595	0	51.0033175744168	76.4559325751999	0	94	109	0	0	5	9	10	5	11	11	25000	5
4017	7497	1676	25000	128419.694883221	0	53.7895921040921	79.0169433218012	0	95	109	0	0	5	9	9	5	13	14	25000	5
4460	8028	1718	25000	128907.76357504	0	53.6092523779511	79.5881544259991	0	95	109	0	0	5	8	8	5	13	13	25000	5
4476	8046	1611	25000	113828.085910877	0	48.5989941202547	0	0	92	0	0	0	5	8	8	0	0	0	25000	5
4390	8570	1538	25000	128548.03695196	0	53.5817620259382	0	0	94	0	0	0	5	8	8	0	0	0	25000	5
4209	7120	1630	25000	114714.087284938	0	48.36129778285	72.8946073586155	0	93	107	0	0	5	9	9	5	10	10	25000	5
4246	6003	1516	25000	133174.749619665	0	53.8971619639932	80.5301827531968	0	96	109	0	0	5	10	10	5	13	13	25000	5
4462	8837	1736	25000	130165.915385882	0	54.6533626511905	80.9638328281009	0	94	109	0	0	5	10	10	5	11	11	25000	5
4476	6851	1585	25000	125387.508770856	0	0	0	0	0	0	0	0	0	0	0	0	0	0	25000	5
4037	7734	1613	25000	125529.522153512	0	52.8645655683141	77.5781246527538	0	94	109	0	0	5	8	9	5	13	13	25000	5
4009	6415	1640	25000	118052.351285784	0	49.4778032659988	73.7870444450899	0	93	107	0	0	5	7	7	5	11	11	25000	5
4333	8713	1633	25000	135582.839354038	0	55.9385063628074	82.9840494823744	0	95	110	0	0	5	8	8	5	14	14	25000	5
4026	8156	1743	25000	127360.251864103	0	0	78.9062392909218	0	0	109	0	0	0	0	0	5	13	14	25000	5
4264	6410	1597	25000	127666.235688565	0	52.4803339332267	78.4543990220037	0	95	109	0	0	5	8	8	5	11	11	25000	5
4051	6067	1504	25000	129138.816792045	0	0	79.5241806715978	0	0	110	0	0	0	0	0	5	12	13	25000	5
4100	8887	1569	100000	504608.983341328	0	195.584015343194	292.023897540309	0	95	110	0	0	5	9	9	5	13	13	100000	5
4288	7025	1646	100000	456628.364474956	0	0	269.406744350387	0	0	107	0	0	0	0	0	5	11	11	100000	5
4381	7236	1658	100000	485940.994867437	0	191.006710243018	282.958264888724	0	95	109	0	0	5	7	7	5	12	13	100000	5
4045	6787	1504	100000	523649.457481038	0	201.616240049361	60.2199186134777	0	96	22	0	0	5	7	7	1	2	2	100000	5
4038	6728	1794	100000	490632.518930536	0	191.596621829328	284.499904351124	0	95	108	0	0	5	7	7	5	12	12	100000	5
4291	8881	1580	100000	541525.632932088	0	207.06145369102	310.087961603135	0	95	111	0	0	5	9	9	5	11	11	100000	5
4112	8179	1694	100000	523082.127465688	0	202.018106813741	301.508781682497	0	95	110	0	0	5	8	8	5	13	14	100000	5
4041	7453	1800	100000	530244.129971775	0	204.025311754206	302.666167831241	0	96	111	0	0	5	7	7	5	13	13	100000	5
4322	6364	1504	100000	451167.455899058	0	180.562737545172	267.585608891528	0	94	108	0	0	5	7	7	5	10	10	100000	5
4090	7393	1721	100000	496667.940710141	0	192.798633577072	0	0	95	0	0	0	5	9	9	0	0	0	100000	5
4239	6623	1565	100000	492101.411867862	0	191.694948149624	286.452453252646	0	96	109	0	0	5	8	8	5	12	13	100000	5
4342	6592	1639	100000	537206.494154806	0	205.235905136876	307.243078592272	0	96	112	0	0	5	9	9	5	11	11	100000	5
4399	6579	1758	100000	456898.874967228	0	180.396401494406	269.356865516703	0	94	107	0	0	5	9	9	5	12	12	100000	5
4413	8446	1511	100000	526039.785881632	0	202.156080238019	0	0	95	0	0	0	5	9	9	0	0	0	100000	5
4015	8146	1568	100000	501756.932154951	0	193.22874011481	289.857621097968	0	95	109	0	0	5	9	9	5	13	13	100000	5
4235	6115	1562	100000	461977.082860797	0	181.394060661063	271.943903226021	0	94	107	0	0	5	8	8	5	10	10	100000	5
4390	6870	1653	100000	500538.571920849	0	194.104651224453	293.963411614235	0	95	109	0	0	5	8	8	5	11	12	100000	5
4308	7865	1680	100000	495495.387043586	0	192.626758276323	288.725277727338	0	95	109	0	0	5	9	9	5	10	10	100000	5
4475	8374	1568	100000	500789.592980545	0	194.148737514772	0	0	95	0	0	0	5	8	8	0	0	0	100000	5
4004	6606	1559	100000	535699.016122513	0	206.201759471966	306.122046964534	0	96	111	0	0	5	8	8	5	12	12	100000	5
4018	7300	1779	100000	533686.223257289	0	204.725349794351	304.971003949401	0	95	110	0	0	5	7	7	5	13	13	100000	5
4411	6866	1700	100000	541642.58462779	0	206.082359695606	312.589368048597	0	97	111	0	0	5	9	9	5	12	13	100000	5
4450	7989	1596	100000	504376.870175953	0	195.397325380888	291.981474766666	0	95	109	0	0	5	9	9	5	12	13	100000	5
4300	6938	1524	100000	474845.372245512	0	185.851641072645	278.908851784122	0	94	109	0	0	5	9	9	5	10	10	100000	5
4007	6821	1714	100000	467811.149758536	0	184.549586408734	275.067415153869	0	95	107	0	0	5	7	7	5	10	10	100000	5
4301	7925	1680	100000	542121.600787216	0	207.276809909533	309.471194213328	0	96	112	0	0	5	8	8	5	12	12	100000	5
4429	7593	1654	100000	524794.377916771	0	200.214017500036	301.330287103349	0	96	110	0	0	5	10	10	5	13	13	100000	5
4168	6898	1760	100000	484792.779894414	0	188.943987282822	283.455366839995	0	95	108	0	0	5	9	9	5	10	10	100000	5
4147	7768	1720	100000	528921.131521225	0	203.083065818693	302.954012284732	0	96	110	0	0	5	8	8	5	13	13	100000	5
4253	6615	1652	100000	540013.586613378	0	205.945160898415	308.255731686951	0	96	111	0	0	5	8	8	5	11	12	100000	5
4237	6571	1665	100000	497728.762257937	0	193.697929954587	288.650687845527	0	95	110	0	0	5	7	7	5	11	11	100000	5
4195	8420	1672	100000	541625.894649454	0	205.864869992261	308.856530762511	0	95	110	0	0	5	9	9	5	13	13	100000	5
4244	7412	1588	100000	545366.483484397	0	208.263037969777	0	0	97	0	0	0	5	8	8	0	0	0	100000	5
4190	6763	1573	100000	520571.164373316	0	199.913896314385	299.226799939311	0	95	110	0	0	5	9	9	5	11	11	100000	5
4044	8097	1697	100000	512539.395756532	0	198.228907943824	295.410259210851	0	94	110	0	0	5	7	7	5	13	13	100000	5
4337	8631	1520	100000	524827.705489342	0	201.112746313703	301.210553778089	0	94	110	0	0	5	8	8	5	13	13	100000	5
4204	7603	1673	100000	484567.982547748	0	188.456266350041	282.427382370549	0	94	109	0	0	5	8	8	5	12	13	100000	5
4441	7083	1558	100000	479576.415130323	0	186.481749320159	279.910429041781	0	95	108	0	0	5	9	9	5	12	12	100000	5
4140	6798	1602	100000	494884.531153486	0	191.803940553909	289.126351844244	0	94	109	0	0	5	8	8	5	11	11	100000	5
4099	6196	1779	100000	509138.290365963	0	0	294.360254563167	0	0	110	0	0	0	0	0	5	11	12	100000	5
4129	8670	1697	100000	513296.739229858	0	198.31591729741	296.380310765806	0	95	110	0	0	5	9	9	5	12	13	100000	5
4035	6682	1736	100000	461485.595257685	0	181.62659215933	272.808666205543	0	94	109	0	0	5	9	9	5	10	10	100000	5
4152	8470	1505	100000	526328.207734224	0	201.122349064667	302.187100861281	0	95	111	0	0	5	9	9	5	13	13	100000	5
4384	7529	1502	100000	524297.533755465	0	199.863902239422	301.15610496061	0	94	111	0	0	5	9	9	5	13	13	100000	5
4295	6883	1774	100000	501098.71620208	0	194.408922523842	290.423258818069	0	94	109	0	0	5	7	7	5	11	12	100000	5
4110	7412	1588	100000	486402.650203293	0	37.5460111050801	283.405335188751	0	19	109	0	0	1	2	2	5	12	12	100000	5
4347	8191	1529	100000	515628.914080661	0	197.219969579911	296.95610011669	0	94	110	0	0	5	9	9	5	13	13	100000	5
4027	7171	1560	100000	518762.807852949	0	199.344891270661	298.601963051685	0	95	111	0	0	5	8	8	5	11	11	100000	5
4261	6322	1690	100000	461431.806555022	0	181.63259762621	273.200517591146	0	94	108	0	0	5	9	9	5	11	11	100000	5
4166	8169	1777	100000	535713.065735494	0	205.204968943062	307.277787675174	0	95	111	0	0	5	9	9	5	11	11	100000	5
4198	7243	1610	250000	1155208.39140299	0	466.365860896315	673.276030633314	0	98	109	0	0	5	5	5	5	10	10	250000	5
4404	8402	1798	250000	1211874.26664676	0	0	711.599121732966	0	0	110	0	0	0	0	0	5	11	11	250000	5
4241	8786	1561	250000	1197472.39671074	0	477.982020167142	691.275667475585	0	99	110	0	0	5	5	5	5	11	11	250000	5
4216	7838	1553	250000	1156376.6948881	0	459.342001403348	670.290360432527	0	98	108	0	0	5	5	5	5	12	12	250000	5
4283	8374	1599	250000	1174230.70457373	0	456.133092036464	716.343475267218	0	94	127	0	0	5	7	7	5	5	5	250000	5
4048	7580	1547	250000	1207838.89998994	0	485.070921875654	697.691811674881	0	99	110	0	0	5	5	5	5	11	11	250000	5
4293	8243	1718	250000	1347765.12252209	0	510.382534625165	770.665789390143	0	96	111	0	0	5	7	7	5	11	11	250000	5
4094	7133	1510	250000	1350901.46302419	0	508.606441366633	0	0	96	0	0	0	5	9	9	0	0	0	250000	5
4170	7300	1752	250000	1144868.17900027	0	447.660163530081	664.880581992906	0	94	107	0	0	5	7	7	5	12	12	250000	5
4441	8551	1776	250000	1270051.74324026	0	484.394391823886	764.666355103643	0	95	131	0	0	5	9	9	5	5	5	250000	5
4223	6106	1767	250000	1213399.86325501	0	467.912953134986	699.344441521824	0	95	109	0	0	5	7	7	5	10	10	250000	5
4366	8935	1736	250000	1347231.29994133	0	510.448325904232	780.24077444271	0	96	111	0	0	5	7	7	5	12	11	250000	5
4147	7288	1582	250000	1288350.07641348	0	491.375863678064	730.879692025234	0	96	110	0	0	5	7	7	5	12	13	250000	5
4069	6017	1688	250000	1357598.82896793	0	504.940185940037	779.677765456544	0	97	121	0	0	5	11	11	5	8	8	250000	5
4305	8861	1716	250000	1148162.05510326	0	448.058208429246	666.879846247782	0	93	108	0	0	5	7	7	5	11	11	250000	5
4297	6029	1762	250000	1149095.41708919	0	456.12330174655	666.30771522793	0	94	108	0	0	5	8	9	5	12	12	250000	5
4300	8164	1673	250000	1153319.99949277	0	464.973590163425	672.365022187341	0	98	108	0	0	5	5	5	5	10	10	250000	5
4369	6866	1579	250000	1274021.77785534	0	487.171823503245	725.316860563244	0	96	110	0	0	5	7	7	5	12	13	250000	5
4320	6729	1765	250000	1255932.84049489	0	481.732875537728	715.906978447738	0	96	109	0	0	5	7	7	5	12	13	250000	5
4183	6992	1587	250000	1169126.03197954	0	463.842515821394	0	0	94	0	0	0	5	8	8	0	0	0	250000	5
4129	8143	1713	250000	1342482.21019339	0	0	799.384496214577	0	0	133	0	0	0	0	0	5	5	5	250000	5
4018	6924	1504	250000	1228975.44338076	0	484.602899568511	703.210130887747	0	98	108	0	0	5	5	5	5	12	12	250000	5
4056	8987	1666	250000	1139208.50647581	0	444.036390168751	663.573498065131	0	93	108	0	0	5	7	7	5	11	11	250000	5
4072	6976	1560	250000	1144097.46368654	0	456.331178720111	664.160010129161	0	97	107	0	0	5	5	5	5	12	12	250000	5
4159	6053	1777	250000	1220455.4544695	0	466.626680086626	699.003962181941	0	94	109	0	0	5	8	8	5	12	13	250000	5
4075	6298	1722	250000	1218399.77227393	0	488.693391579342	697.008384634066	0	99	109	0	0	5	6	6	5	12	12	250000	5
4358	8640	1636	250000	1132288.35719743	0	442.360442719072	692.853998466687	0	94	124	0	0	5	8	8	5	5	5	250000	5
4433	8035	1516	250000	1197106.72161879	0	461.729539594149	689.272482224683	0	95	108	0	0	5	9	9	5	11	11	250000	5
4115	6620	1518	250000	1264266.89373829	0	483.412247960102	721.24718483277	0	95	109	0	0	5	7	7	5	11	11	250000	5
4356	6872	1519	250000	1234110.22572728	0	474.551435896236	702.458222876574	0	95	110	0	0	5	7	7	5	14	14	250000	5
4291	6585	1589	250000	1143436.71475956	0	0	0	0	0	0	0	0	0	0	0	0	0	0	250000	5
4407	6024	1787	250000	1237883.00509496	0	474.182632277186	707.327089741735	0	95	108	0	0	5	8	8	5	12	12	250000	5
4169	8934	1672	250000	1316399.24466505	0	512.790587612195	794.116536610781	0	101	132	0	0	5	5	5	5	5	5	250000	5
4203	8476	1592	250000	1145996.44390106	0	444.41127641957	667.544839941606	0	93	108	0	0	5	8	8	5	11	11	250000	5
4106	7077	1683	250000	1306382.98605193	0	0	806.630995649973	0	0	132	0	0	0	0	0	6	7	8	250000	5
4119	7214	1673	250000	1164500.39335804	0	451.261946591279	673.829947866621	0	95	108	0	0	5	9	9	5	12	12	250000	5
4346	7418	1637	250000	1201660.32781988	0	463.53365025917	0	0	94	0	0	0	5	7	7	0	0	0	250000	5
4124	6036	1666	250000	1267188.40424172	0	481.246607190156	720.603634061285	0	94	110	0	0	5	8	8	5	12	13	250000	5
4433	6944	1686	250000	1132284.13148032	0	443.537236159623	658.582726994494	0	94	107	0	0	5	7	7	5	12	12	250000	5
4073	8968	1708	250000	1350810.77380268	0	0	762.900994917773	0	0	112	0	0	0	0	0	5	13	13	250000	5
4159	8829	1666	250000	1153763.35195084	0	0	671.192484129094	0	0	107	0	0	0	0	0	5	11	11	250000	5
4207	8634	1642	250000	1231566.40224466	0	96.9245491944351	705.408688277343	0	20	108	0	0	1	1	1	5	12	12	250000	5
4046	6783	1749	250000	1346476.56571271	0	509.202572651859	809.29387034019	0	96	133	0	0	5	8	8	5	5	5	250000	5
4066	8661	1514	250000	1193296.86415685	0	460.832621229242	689.039212503507	0	95	109	0	0	5	8	8	5	11	11	250000	5
4414	6343	1698	250000	1336536.2456141	0	503.496989565816	752.727660970999	0	96	111	0	0	5	8	8	5	13	13	250000	5
4178	7325	1700	250000	1327219.49066356	0	498.37635482918	792.939062613073	0	95	133	0	0	5	9	9	5	5	5	250000	5
4315	6369	1615	250000	1172353.43016577	0	453.735780045505	677.074674352633	0	93	108	0	0	5	7	7	5	12	12	250000	5
4355	6616	1661	250000	1293125.39119978	0	0	773.172511821709	0	0	132	0	0	0	0	0	5	5	5	250000	5
4078	8810	1627	250000	1308572.58625154	0	496.185389850884	743.419957016608	0	95	111	0	0	5	8	8	5	11	11	250000	5
4467	7264	1669	250000	1263863.80224086	0	482.049612075519	719.786314514036	0	95	109	0	0	5	9	9	5	12	13	250000	5
4304	7084	1528	1000000	4795662.76575651	0	1881.91409202867	2885.16394299409	0	99	127	0	0	5	5	5	5	5	5	1000000	5
4096	8355	1506	1000000	4523610.65227189	0	1806.86442160982	2746.52812405203	0	98	126	0	0	5	5	5	5	5	5	1000000	5
4131	6152	1742	1000000	4735211.53313633	0	1859.77929297208	2853.71868770884	0	99	126	0	0	5	5	5	5	5	5	1000000	5
4216	6198	1582	1000000	4859898.81011485	0	1899.60146460526	2917.15593878239	0	99	127	0	0	5	5	5	5	5	5	1000000	5
4220	8032	1532	1000000	4677920.54694373	0	1840.59900353505	565.952544493026	0	98	25	0	0	5	5	5	1	1	1	1000000	5
4337	6951	1783	1000000	4602205.72607987	0	1773.09557151423	0	0	95	0	0	0	5	8	8	0	0	0	1000000	5
4335	6144	1662	1000000	5158504.19198918	0	1995.97815184053	2951.20276428866	0	101	112	0	0	5	5	5	5	10	10	1000000	5
4496	6377	1551	1000000	4534918.41045941	0	1766.21946517655	2630.53202097069	0	94	109	0	0	5	6	6	5	10	10	1000000	5
4173	7761	1722	1000000	4699677.77166107	0	0	2843.11777307219	0	0	126	0	0	0	0	0	5	5	5	1000000	5
4101	6647	1692	1000000	4827194.33614078	0	1890.19419353452	2897.59223736653	0	98	127	0	0	5	5	5	5	5	5	1000000	5
4338	7242	1543	1000000	5092132.96603876	0	396.789144400671	0	0	20	0	0	0	1	1	1	0	0	0	1000000	5
4052	6700	1730	1000000	5151842.10983881	0	2004.5101613991	2946.97664580195	0	101	113	0	0	5	5	5	5	8	8	1000000	5
4235	8270	1774	1000000	4949274.33782045	0	385.977424701854	2963.49888051003	0	20	128	0	0	1	1	1	5	5	5	1000000	5
4202	6843	1589	1000000	5457870.11050981	0	2090.8866831485	0	0	102	0	0	0	5	5	5	0	0	0	1000000	5
4418	6803	1746	1000000	5466539.75752379	0	2097.670650056	3218.5541596443	0	102	133	0	0	5	5	5	5	5	5	1000000	5
4037	7172	1523	1000000	4833786.3424862	0	1899.38785823276	2903.18069773916	0	98	127	0	0	5	5	5	5	5	5	1000000	5
4356	8457	1570	1000000	4641809.85824881	0	1835.25505108303	561.725787251463	0	98	25	0	0	5	5	5	1	1	1	1000000	5
4352	7098	1708	1000000	4542360.60301004	0	1765.58930543623	2753.11511247561	0	95	124	0	0	5	7	7	5	5	5	1000000	5
4082	8984	1536	1000000	4947505.93346693	0	1881.31179161118	2979.26420168728	0	95	128	0	0	5	9	9	5	5	5	1000000	5
4434	7184	1544	1000000	4677919.90083461	0	1806.05229492404	2698.03235293176	0	95	109	0	0	5	8	8	5	10	10	1000000	5
4447	8008	1567	1000000	4746979.21946666	0	1871.29560080638	2857.15950654011	0	98	126	0	0	5	5	5	5	5	5	1000000	5
4008	7232	1789	1000000	4630941.31281583	0	1826.57415675453	559.806670564103	0	97	25	0	0	5	5	5	1	1	1	1000000	5
4098	7550	1501	1000000	4634342.53046018	0	1830.77757256196	561.509031799043	0	98	25	0	0	5	5	5	1	1	1	1000000	5
4322	6180	1530	1000000	5372822.2164097	0	2071.14876301377	3170.9997513742	0	101	132	0	0	5	5	5	5	5	5	1000000	5
4122	8351	1520	1000000	5087506.46820153	0	1974.16902971905	3029.61189204901	0	101	129	0	0	5	5	5	5	5	5	1000000	5
4170	6299	1679	1000000	4914718.35371569	0	1917.13872632843	2943.60476914502	0	99	128	0	0	5	5	5	5	5	5	1000000	5
4069	8301	1796	1000000	5018135.35098327	0	390.385278007095	2998.12550544648	0	20	129	0	0	1	1	1	5	5	5	1000000	5
4073	7124	1749	1000000	4515628.90019586	0	1790.33321098255	2752.91545757059	0	98	124	0	0	5	5	5	5	5	5	1000000	5
4185	6476	1560	1000000	4794375.20503684	2167.22213365369	1871.32447847628	2882.63056571147	103	100	127	10	5	5	6	6	5	5	5	1000000	5
4319	6109	1721	1000000	5395939.10406973	0	2066.68421370491	3193.37090342863	0	101	133	0	0	5	5	5	5	5	5	1000000	5
4456	8907	1722	1000000	4738239.4889491	0	1861.4724407465	2854.61596413557	0	98	126	0	0	5	5	5	5	5	5	1000000	5
4348	8625	1751	1000000	4868145.6873081	0	1903.21398315683	557.296757859614	0	99	22	0	0	5	5	5	1	2	2	1000000	5
4475	6669	1514	1000000	5442194.41321091	0	2033.1728641737	3204.83039973652	0	96	133	0	0	5	9	9	5	5	5	1000000	5
4305	6619	1590	1000000	5481489.50324452	0	2099.1855594566	3223.98845846069	0	101	133	0	0	5	5	5	5	5	5	1000000	5
4089	6878	1689	1000000	4944198.4230798	0	385.927881067256	2960.56396815903	0	20	128	0	0	1	1	1	5	5	5	1000000	5
4005	6000	1508	1000000	5244919.31285662	0	1972.03504385779	3109.98372866914	0	96	131	0	0	5	9	9	5	5	5	1000000	5
4180	7114	1511	1000000	5313241.01412713	0	408.227716610356	3140.5473542157	0	20	132	0	0	1	1	1	5	5	5	1000000	5
4026	6392	1648	1000000	5305345.27248095	0	2030.53621477521	3139.10405459362	0	96	132	0	0	5	8	9	5	5	5	1000000	5
4266	6214	1736	1000000	5447470.66571767	0	2093.91866772546	3211.57585555185	0	102	133	0	0	5	5	5	5	5	5	1000000	5
4057	7764	1661	1000000	5155018.39987764	0	1971.69357345079	613.237184850932	0	99	26	0	0	5	7	7	1	1	1	1000000	5
4333	6554	1583	1000000	4608997.66676918	0	0	0	0	0	0	0	0	0	0	0	0	0	0	1000000	5
4083	8312	1800	1000000	5172286.5184925	0	0	615.806025373671	0	0	26	0	0	0	0	0	1	1	1	1000000	5
4319	7265	1665	1000000	4524006.34513888	0	1773.13744725119	2749.08946523861	0	94	124	0	0	5	8	9	5	5	5	1000000	5
4229	8875	1691	1000000	4816298.51223153	0	1886.76040003636	2897.16552743905	0	99	127	0	0	5	5	5	5	5	5	1000000	5
4437	7091	1718	1000000	4608785.50296441	0	1817.73069066019	558.874748546513	0	97	25	0	0	5	5	5	1	1	1	1000000	5
4341	8124	1709	1000000	4673436.25186472	0	1804.46275252721	564.517467041569	0	95	25	0	0	5	7	7	1	1	1	1000000	5
4088	7089	1577	1000000	4549307.19001865	0	1762.79893785167	2768.10208462763	0	94	124	0	0	5	8	8	5	5	5	1000000	5
4401	6207	1577	1000000	4971967.78748371	0	387.174123864461	2972.58989716572	0	20	128	0	0	1	1	1	5	5	5	1000000	5
4080	8713	1575	1000000	5264060.62311642	0	2029.87035104035	3117.98926316049	0	101	131	0	0	5	5	5	5	5	5	1000000	5
4057	8815	1596	1000000	5035476.49496529	0	1924.45299964419	3007.51352578276	0	97	129	0	0	5	7	7	5	5	5	1000000	5
4403	7527	1771	2500000	11268742.3167576	0	4444.78465185032	6851.02560843964	0	96	124	0	0	5	5	5	5	5	5	2500000	5
4347	8454	1573	2500000	11272259.6028075	0	4458.39024854748	6852.27528129379	0	97	124	0	0	5	5	5	5	5	5	2500000	5
4204	6925	1717	2500000	11903503.9291809	0	4659.20530343638	7163.71808146673	0	98	126	0	0	5	5	5	5	5	5	2500000	5
4481	8007	1712	2500000	13029144.3749771	0	1004.14266495013	7752.82878216694	0	20	131	0	0	1	1	1	5	5	5	2500000	5
4319	8958	1534	2500000	12506958.2244989	0	4862.08398567013	7458.83905411733	0	99	128	0	0	5	5	5	5	5	5	2500000	5
4005	6244	1537	2500000	11432285.239353	0	4509.67136758213	6936.68169471406	0	98	124	0	0	5	5	5	5	5	5	2500000	5
4014	7226	1562	2500000	11557915.1043075	0	4542.94705681007	1400.23407012853	0	97	25	0	0	5	5	5	1	1	1	2500000	5
4219	9000	1565	2500000	13298424.6321179	0	5122.69183384781	7841.33143628596	0	101	131	0	0	5	5	5	5	5	5	2500000	5
4440	6412	1709	2500000	11820837.5699411	0	4627.88813515217	7118.64287559001	0	98	126	0	0	5	5	5	5	5	5	2500000	5
4167	8413	1780	2500000	11813229.3576672	0	4651.99837959175	7119.98683664943	0	98	126	0	0	5	5	5	5	5	5	2500000	5
4347	7119	1518	2500000	12747114.4383835	0	986.29454389543	7606.30610214853	0	20	129	0	0	1	1	1	5	5	5	2500000	5
4165	7606	1744	2500000	11743874.8524395	0	4611.96529552567	1415.91840995975	0	98	25	0	0	5	5	5	1	1	1	2500000	5
4113	6564	1587	2500000	12034951.5298853	0	4699.20385791823	7222.52670116231	0	98	126	0	0	5	5	5	5	5	5	2500000	5
4482	7074	1727	2500000	13640203.1067779	0	5223.98284553552	8040.3373838389	0	102	133	0	0	5	5	5	5	5	5	2500000	5
4110	8119	1529	2500000	11792111.6289943	0	4615.14585745564	7101.1550327141	0	98	126	0	0	5	5	5	5	5	5	2500000	5
4304	8649	1794	2500000	13058992.2248707	0	1005.6559693259	7768.87450017026	0	20	131	0	0	1	1	1	5	5	5	2500000	5
4273	8918	1587	2500000	12219089.1149613	0	4756.49268898729	7300.40808231768	0	99	127	0	0	5	5	5	5	5	5	2500000	5
4441	7562	1636	2500000	12100809.4885033	0	4718.25439634432	7266.97785019644	0	98	126	0	0	5	5	5	5	5	5	2500000	5
4018	6853	1779	2500000	11681361.7944974	0	4581.91372323738	1409.67957825128	0	98	25	0	0	5	5	5	1	1	1	2500000	5
4450	7407	1501	2500000	11381377.5987366	0	4484.8347075259	6883.82802466344	0	97	124	0	0	5	5	5	5	5	5	2500000	5
4432	8916	1775	2500000	11542617.5085014	0	4543.22943016647	1397.82432998716	0	97	25	0	0	5	5	5	1	1	1	2500000	5
4114	6996	1798	2500000	12233253.7838712	0	4759.9675298565	7330.68771937775	0	99	127	0	0	5	5	5	5	5	5	2500000	5
4275	6278	1610	2500000	11943042.3051511	0	4670.59553948204	7185.93190992568	0	98	126	0	0	5	5	5	5	5	5	2500000	5
4152	6474	1755	2500000	13652199.8116485	0	5220.22217190581	8036.89524956365	0	102	133	0	0	5	5	5	5	5	5	2500000	5
4241	8571	1690	2500000	11440349.0003607	0	4505.48730801223	1388.20936283087	0	97	25	0	0	5	5	5	1	1	1	2500000	5
4392	7964	1588	2500000	11828399.9595299	0	4630.59184841017	7126.03690730847	0	98	126	0	0	5	5	5	5	5	5	2500000	5
4015	8174	1688	2500000	12228849.9697119	0	4760.83211359287	7321.60457152774	0	99	127	0	0	5	5	5	5	5	5	2500000	5
4465	8597	1679	2500000	12128712.9915957	0	4734.01345158574	7286.30050804696	0	99	127	0	0	5	5	5	5	5	5	2500000	5
4181	6890	1543	2500000	12457185.6368087	0	4846.93482070174	7458.99166818263	0	99	128	0	0	5	5	5	5	5	5	2500000	5
4185	8815	1724	2500000	11899847.072119	0	4653.68453891747	7170.18730169355	0	98	127	0	0	5	5	5	5	5	5	2500000	5
4268	8667	1565	2500000	13301899.0196349	0	5105.01491753355	7888.72039901856	0	101	132	0	0	5	5	5	5	5	5	2500000	5
4376	6827	1741	2500000	12253449.4522579	0	4772.66250195617	7333.17481440341	0	99	127	0	0	5	5	5	5	5	5	2500000	5
4014	6894	1538	2500000	11786250.0715674	0	4625.72961436109	1420.04149975652	0	98	25	0	0	5	5	5	1	1	1	2500000	5
4449	6397	1564	2500000	11748233.5588748	0	4602.44746021486	1416.85713901935	0	98	25	0	0	5	5	5	1	1	1	2500000	5
4043	6112	1627	2500000	13482200.9483238	0	5164.30971794984	7965.49478354433	0	101	132	0	0	5	5	5	5	5	5	2500000	5
4115	6690	1669	2500000	13260094.93284	0	5112.61408029057	7838.95009574855	0	101	131	0	0	5	5	5	5	5	5	2500000	5
4146	7383	1553	2500000	11640383.1376064	0	4489.49428787858	1408.11882372854	0	94	25	0	0	5	7	7	1	1	1	2500000	5
4124	6201	1673	2500000	11697069.3140833	0	4586.91747965664	1412.72557939524	0	98	25	0	0	5	5	5	1	1	1	2500000	5
4012	7672	1777	2500000	11303133.0792435	0	4460.71589756717	6861.03045374179	0	97	124	0	0	5	5	5	5	5	5	2500000	5
4195	6842	1523	2500000	11809198.3943208	0	4634.79121035079	1422.22426356152	0	98	25	0	0	5	5	5	1	1	1	2500000	5
4321	6850	1562	2500000	12550426.9579915	0	4864.06624762954	7566.20683956801	0	99	129	0	0	5	5	5	5	5	5	2500000	5
4086	6440	1721	2500000	12802250.8088277	0	989.355180901162	1523.68383510955	0	20	26	0	0	1	1	1	1	1	1	2500000	5
4165	8203	1713	2500000	12892938.2826768	0	996.757164272894	1531.21392425843	0	20	26	0	0	1	1	1	1	1	1	2500000	5
4163	8768	1792	2500000	13067440.951491	0	1007.27340133807	7746.48410086777	0	20	131	0	0	1	1	1	5	5	5	2500000	5
4378	8075	1788	2500000	13176935.3070791	0	1013.15353336967	7798.8119905881	0	20	131	0	0	1	1	1	5	5	5	2500000	5
4030	8779	1608	2500000	12226027.3485534	4543.59229205043	4782.71913033608	7318.63137955715	114	99	127	16	14	5	5	5	5	5	5	2500000	5
4202	6548	1675	2500000	12764525.5111353	0	985.963554107206	7579.96460415824	0	20	129	0	0	1	1	1	5	5	5	2500000	5
4152	7712	1537	2500000	13725251.6131349	0	5242.60545119213	8081.82948342042	0	102	133	0	0	5	5	5	5	5	5	2500000	5
4156	6317	1710	2500000	13461876.4804768	0	5155.06839308081	7956.57005270155	0	101	132	0	0	5	5	5	5	5	5	2500000	5
4424	7994	1575	2500000	12581404.6943619	4601.50937985027	4878.49563840154	7507.22084388898	143	99	129	35	58	5	5	5	5	5	5	2500000	5
4377	6678	1628	10000	19652.753077591	13.2822376358358	13.9815972066569	4.16157268192522	62	83	19	5	7	5	6	6	1	2	2	10000	2
4223	7795	1596	10000	19310.6156625666	13.4794282962312	14.1462833885719	21.1597793532235	62	85	96	5	7	5	7	7	5	10	10	10000	2
4251	8185	1706	10000	20022.9518453147	13.8678935668905	14.5749718810715	21.6801975564979	62	85	96	5	7	5	7	7	5	12	12	10000	2
4259	6432	1582	10000	18958.6095364923	12.915849417809	13.6360575831012	20.3679316362174	62	84	96	5	7	5	6	6	5	10	10	10000	2
4450	8864	1723	10000	18067.7640062626	13.5533326286257	14.2311348888717	0	62	84	0	5	7	5	7	7	0	0	0	10000	2
4396	6807	1687	10000	21360.7805703861	13.8755761979086	14.5731549228904	0	62	85	0	5	7	5	7	7	0	0	0	10000	2
4224	6775	1744	10000	21469.5605684814	0	14.4901235181938	0	0	85	0	0	0	5	8	8	0	0	0	10000	2
4323	7102	1744	10000	18573.1307871563	13.1067218727653	13.7399364892269	20.5755359941864	62	84	95	5	7	5	8	8	5	11	12	10000	2
4352	7679	1547	10000	20718.1336334998	0	14.5819033995891	21.6663680029677	0	86	96	0	0	5	7	7	5	12	12	10000	2
4314	7521	1586	10000	18219.7091313178	13.0797848297995	13.7179686083104	20.5521330377458	62	83	95	5	7	5	8	8	5	9	9	10000	2
4199	8401	1665	10000	20493.3472712573	0	14.7427534022788	22.0224065169447	0	85	97	0	0	5	7	7	5	10	10	10000	2
4229	7877	1671	10000	20716.3784721464	13.9640245505148	14.6517758157515	21.8410833366757	62	84	96	5	7	5	7	7	5	11	12	10000	2
4150	6536	1511	10000	21754.8099210243	0	14.4120053997342	21.515016319441	0	85	96	0	0	5	7	7	5	10	10	10000	2
4337	8127	1565	10000	20217.5242566624	13.8892817569207	14.5610284851146	21.6591243264732	62	84	96	5	7	5	7	7	5	12	12	10000	2
4364	8641	1612	10000	18575.620309483	0	14.2050519422356	21.2815385153039	0	84	96	0	0	5	7	7	5	10	10	10000	2
4272	6781	1638	10000	21542.2459305805	0	14.5706868718784	0	0	85	0	0	0	5	7	7	0	0	0	10000	2
4155	6267	1545	10000	21190.2178574386	0	14.2266270761287	0	0	84	0	0	0	5	6	6	0	0	0	10000	2
4494	6197	1683	10000	20021.1398435366	0	14.014627303397	0	0	86	0	0	0	5	7	7	0	0	0	10000	2
4321	7197	1778	10000	20015.651933535	13.5925643406359	14.316339240537	21.3145563834342	62	85	96	5	7	5	7	7	5	12	12	10000	2
4339	6473	1526	10000	18096.5645660352	0	13.371261793355	0	0	84	0	0	0	5	6	6	0	0	0	10000	2
4181	6038	1582	10000	18437.5149983034	0	13.3177073706382	3.97575781367212	0	83	19	0	0	5	6	6	1	2	2	10000	2
4485	8097	1671	10000	21631.7617048899	0	15.0550365176365	22.4372726320405	0	84	97	0	0	5	8	8	5	11	11	10000	2
4500	6712	1691	10000	19380.8914187629	0	13.9752787330959	20.8422320955107	0	85	96	0	0	5	7	7	5	10	10	10000	2
4411	6770	1506	10000	20023.6140252971	0	14.0806304746654	0	0	84	0	0	0	5	6	6	0	0	0	10000	2
4159	6340	1504	10000	18828.4411362264	0	13.47996205384	20.1182095973316	0	84	95	0	0	5	6	6	5	9	9	10000	2
4456	7586	1757	10000	20365.0143301665	0	14.4506585097158	21.5984181412212	0	85	95	0	0	5	9	9	5	12	12	10000	2
4255	7484	1758	10000	18017.0941313768	13.0444532180803	13.7288137615429	4.10596942838595	62	83	19	5	7	5	8	8	1	2	2	10000	2
4445	8369	1536	10000	21109.4709048614	0	14.9249417920706	22.3027650050294	0	85	97	0	0	5	7	7	5	10	10	10000	2
4485	8187	1608	10000	18634.821573947	0	14.2428918195059	21.1479711743036	0	83	95	0	0	5	7	7	5	9	9	10000	2
4188	8464	1752	10000	21765.6512971798	0	15.1368384416285	22.717771186686	0	85	97	0	0	5	8	8	5	10	10	10000	2
4102	7307	1786	10000	19186.8795627016	0	14.0045763798479	20.8621868064103	0	83	95	0	0	5	8	8	5	11	11	10000	2
4201	7830	1538	10000	19174.201472427	0	0	21.0104348679211	0	0	96	0	0	0	0	0	5	10	10	10000	2
4146	6877	1656	10000	20563.2334616804	0	14.2414864296467	21.2307566044375	0	85	96	0	0	5	7	7	5	12	12	10000	2
4034	7737	1713	10000	20497.8077789631	0	14.4785668653842	0	0	83	0	0	0	5	8	8	0	0	0	10000	2
4434	8096	1670	10000	21673.0427336093	0	15.0515164108041	22.4982393459521	0	84	96	0	0	5	8	8	5	10	10	10000	2
4378	8150	1676	10000	21151.6577733259	0	14.8981082175878	0	0	84	0	0	0	5	7	7	0	0	0	10000	2
4117	8843	1621	10000	21829.2175180997	14.5670899321786	15.205763290437	0	62	83	0	5	7	5	8	8	0	0	0	10000	2
4286	6005	1642	10000	21810.4461520763	0	14.2441772936313	0	0	85	0	0	0	5	9	9	0	0	0	10000	2
4203	7177	1798	10000	21612.591750261	0	14.6526147396444	22.0984418642308	0	84	97	0	0	5	8	8	5	10	10	10000	2
4189	8119	1589	10000	20246.4884457417	0	14.5434055212118	21.6653729167886	0	85	96	0	0	5	7	7	5	10	10	10000	2
4424	8228	1709	10000	20015.1671546752	13.8595109664471	14.6150696198481	21.8699559507351	62	84	96	5	6	5	7	7	5	10	10	10000	2
4254	7723	1632	10000	21460.5637802846	0	14.8212388168194	22.1864297907499	0	85	97	0	0	5	7	7	5	10	10	10000	2
4086	6033	1559	10000	20556.9044400363	0	13.9411324605631	20.7236854003944	0	84	96	0	0	5	6	6	5	11	12	10000	2
4055	8381	1724	10000	19407.3335991445	13.6885421984111	14.3920888189249	0	62	85	0	5	7	5	7	7	0	0	0	10000	2
4488	8604	1782	10000	19713.806526119	0	14.7019045519474	21.9921453040999	0	84	96	0	0	5	7	7	5	10	10	10000	2
4337	6894	1620	10000	20375.2549769509	0	14.2601631913752	0	0	85	0	0	0	5	7	7	0	0	0	10000	2
4422	6680	1591	10000	20581.4174178159	13.5592307804991	14.1844152183428	0	62	84	0	5	7	5	7	7	0	0	0	10000	2
4430	8224	1529	10000	19940.7516890151	13.8518627070563	14.4708163755476	21.6898822787574	62	84	95	5	7	5	8	8	5	9	9	10000	2
4353	7339	1593	10000	19510.2852228301	13.4320310580397	14.1221171056676	21.0963108042513	62	84	95	5	7	5	6	6	5	9	9	10000	2
4126	8258	1793	10000	19546.8279122814	13.7357043181512	0	21.4524066995432	62	0	95	5	7	0	0	0	5	11	11	10000	2
4043	8650	1764	25000	46637.4151547067	0	28.2549989248143	42.1471864148331	0	84	95	0	0	5	5	5	5	8	8	25000	2
4249	6932	1554	25000	48220.2610088433	0	28.0318693484762	42.0217295826438	0	85	96	0	0	5	6	6	5	8	8	25000	2
4136	6488	1766	25000	54456.1714711595	0	29.839403036392	44.830711175308	0	85	96	0	0	5	7	7	5	8	8	25000	2
4158	6624	1635	25000	47905.441689638	0	27.8449302347611	41.4534301900256	0	85	96	0	0	5	6	6	5	10	10	25000	2
4460	6759	1752	25000	48161.3567755232	0	28.0606723017115	42.1969695271665	0	84	96	0	0	5	7	7	5	8	8	25000	2
4489	7951	1722	25000	54886.5666033626	33.0379439986567	30.5045941094728	45.4857840482313	62	85	97	5	5	5	7	7	5	10	11	25000	2
4354	7248	1673	25000	54767.8192556616	30.4800528619509	30.1783201168339	45.354941077452	62	85	97	5	6	5	6	6	5	8	8	25000	2
4103	7548	1758	25000	49814.3393972979	0	28.9150868083986	43.074679095181	0	84	95	0	0	5	5	5	5	8	8	25000	2
4155	6923	1573	25000	48723.432351793	0	28.0849910363877	41.9155985228732	0	85	96	0	0	5	7	7	5	10	10	25000	2
4032	7128	1501	25000	48152.2703019807	0	27.6210953844148	41.9035072334835	0	85	96	0	0	5	8	8	5	8	8	25000	2
4279	7917	1500	25000	50771.5143660805	0	29.452044721058	0	0	85	0	0	0	5	6	6	0	0	0	25000	2
4196	6915	1571	25000	51785.763690912	28.1700096368553	29.2064449197194	0	63	86	0	5	7	5	6	6	0	0	0	25000	2
4236	8524	1777	25000	54294.8208933705	0	30.7291086387549	45.4646471440708	0	86	96	0	0	5	6	6	5	10	10	25000	2
4274	7140	1750	25000	45324.5229292013	0	27.4570390860984	40.6598644619033	0	83	94	0	0	5	5	5	5	9	10	25000	2
4096	7037	1726	25000	47495.3149805509	0	28.01539984168	8.3013771234877	0	84	19	0	0	5	5	5	1	2	2	25000	2
4195	7423	1538	25000	47323.9314609925	0	27.9184446520233	41.502421341761	0	85	96	0	0	5	6	6	5	10	10	25000	2
4249	8109	1543	25000	45752.023857509	0	27.741527172392	8.22120728991579	0	84	19	0	0	5	5	5	1	2	2	25000	2
4128	8031	1607	25000	52014.304834539	0	29.9223061568179	43.9765997692579	0	84	96	0	0	5	6	6	5	10	10	25000	2
4296	8206	1773	25000	49192.2642166352	0	28.8018463781806	43.0918326987496	0	84	96	0	0	5	7	7	5	9	9	25000	2
4098	8519	1726	25000	49105.5553258024	0	28.8496609132454	0	0	84	0	0	0	5	6	6	0	0	0	25000	2
4168	6970	1594	25000	50073.4335668066	0	28.7368442234735	42.8946488552513	0	84	96	0	0	5	5	5	5	8	8	25000	2
4044	7632	1667	25000	52801.2055511227	0	29.775647349616	44.1695952884848	0	86	96	0	0	5	6	6	5	10	10	25000	2
4060	7282	1604	25000	54857.7615102509	32.125674418013	30.6715471988816	0	62	86	0	5	5	5	6	7	0	0	0	25000	2
4331	7320	1753	25000	51675.4878709778	0	29.4402166012895	0	0	84	0	0	0	5	6	6	0	0	0	25000	2
4474	6896	1583	25000	53158.5853462665	28.7078818106716	29.4365711835934	44.28480673933	63	85	97	5	7	5	7	7	5	9	9	25000	2
4020	8148	1754	25000	52175.68649279	28.6349520087907	29.7712844848293	44.4560974039043	62	86	96	5	7	5	6	6	5	8	8	25000	2
4068	6470	1698	25000	54083.963615078	0	29.7094334648724	44.4068447122775	0	86	96	0	0	5	7	7	5	9	9	25000	2
4301	6730	1713	25000	45163.8887923923	0	27.2568484017939	40.6261294206287	0	84	95	0	0	5	5	5	5	8	8	25000	2
4401	8112	1518	25000	46603.3010966279	0	28.0415223552113	41.8399531670636	0	84	96	0	0	5	5	5	5	8	8	25000	2
4117	6468	1752	25000	53080.2038422663	0	29.6022301973917	43.8394527739984	0	87	97	0	0	5	6	6	5	10	10	25000	2
4418	6774	1630	25000	47795.7468133526	0	27.8631527898311	0	0	84	0	0	0	5	7	7	0	0	0	25000	2
4096	6109	1633	25000	54828.5643595824	0	29.6580962982347	0	0	86	0	0	0	5	7	7	0	0	0	25000	2
4463	8009	1744	25000	47547.7598877164	0	28.4477505292256	8.4342956499895	0	84	19	0	0	5	5	5	1	2	2	25000	2
4115	8626	1613	25000	48159.1431040452	0	28.7935923297804	8.49455123063606	0	86	19	0	0	5	6	6	1	2	2	25000	2
4499	7295	1648	25000	50904.2495986961	0	29.2074796169341	0	0	86	0	0	0	5	6	6	0	0	0	25000	2
4025	6873	1573	25000	49349.5695513168	0	5.69071948065212	0	0	17	0	0	0	1	1	1	0	0	0	25000	2
4408	7077	1549	25000	51923.1375674539	0	29.1804701817838	43.5676608892174	0	85	96	0	0	5	7	7	5	10	10	25000	2
4041	8319	1518	25000	47789.9435969968	0	28.6592595727204	42.3602796074237	0	85	96	0	0	5	6	6	5	8	8	25000	2
4440	7728	1596	25000	45587.5050950409	0	27.655038623918	8.19754724604803	0	84	19	0	0	5	5	5	1	2	2	25000	2
4359	8531	1607	25000	46515.5334808705	0	27.984871814188	41.961232496646	0	84	95	0	0	5	7	7	5	8	8	25000	2
4496	7623	1636	25000	50387.7419440365	0	29.1615588213803	43.2479667652413	0	86	96	0	0	5	6	6	5	10	10	25000	2
4376	8237	1622	25000	53027.6237016087	0	30.4546999011661	44.8329486449162	0	85	96	0	0	5	6	6	5	9	9	25000	2
4053	7760	1633	25000	48147.9364822459	0	28.3497953489128	42.3165223362189	0	84	95	0	0	5	5	5	5	8	8	25000	2
4480	8682	1577	25000	48658.4364729199	0	29.1801035984526	43.1474223590576	0	85	95	0	0	5	6	6	5	8	8	25000	2
4138	8205	1616	25000	54959.4840808114	0	30.674380743776	45.4358412723929	0	86	96	0	0	5	6	6	5	10	10	25000	2
4097	7489	1733	25000	49873.3917858016	0	28.9030121407654	0	0	84	0	0	0	5	5	5	0	0	0	25000	2
4350	6891	1693	25000	54473.4216102819	0	30.2137070638675	44.7681307169915	0	87	96	0	0	5	6	6	5	10	10	25000	2
4005	8448	1779	25000	47244.8496154735	0	28.1788288361886	42.2292206483212	0	84	94	0	0	5	7	7	5	8	8	25000	2
4188	7950	1678	25000	50939.7893432431	0	29.3471894714497	0	0	86	0	0	0	5	6	6	0	0	0	25000	2
4435	7550	1784	25000	46132.0165288404	0	27.5657202072663	41.6057332289719	0	84	95	0	0	5	7	7	5	8	8	25000	2
4245	6070	1537	100000	212770.648191595	0	21.083944560484	156.029242615305	0	17	96	0	0	1	1	1	5	10	10	100000	2
4131	6242	1705	100000	218078.176494042	0	0	158.505567872235	0	0	95	0	0	0	0	0	5	9	9	100000	2
4197	8787	1627	100000	214939.165255808	0	104.282270670239	158.331695628444	0	86	96	0	0	5	8	8	5	9	9	100000	2
4419	7333	1773	100000	207914.154443719	109.593479354447	20.8822945243686	0	62	17	0	5	5	1	1	1	0	0	0	100000	2
4135	8077	1686	100000	217135.026332501	0	0	0	0	0	0	0	0	0	0	0	0	0	0	100000	2
4453	6544	1755	100000	181741.321062246	0	96.1089102218829	143.246366265233	0	84	95	0	0	5	5	5	5	7	7	100000	2
4215	7442	1504	100000	208471.515657676	0	101.685630953446	154.808272536779	0	85	96	0	0	5	8	8	5	9	9	100000	2
4165	6327	1785	100000	196287.583674367	112.622402338116	20.0967285825919	0	93	17	0	14	24	1	1	1	0	0	0	100000	2
4324	7706	1584	100000	198295.789628592	0	20.2423557471803	0	0	17	0	0	0	1	1	1	0	0	0	100000	2
4264	8406	1564	100000	202051.674637175	111.271879018011	100.228086832479	0	62	86	0	5	5	5	8	8	0	0	0	100000	2
4279	7473	1619	100000	200315.49956725	109.3164535039	101.370653118247	0	62	84	0	5	5	5	5	5	0	0	0	100000	2
4332	7250	1778	100000	198277.279375308	0	100.946586086295	0	0	84	0	0	0	5	5	5	0	0	0	100000	2
4134	8262	1622	100000	219866.677948314	0	21.6086951607967	0	0	17	0	0	0	1	1	1	0	0	0	100000	2
4344	6458	1667	100000	205311.331860322	0	20.6306507684976	152.747508245621	0	17	95	0	0	1	1	1	5	9	9	100000	2
4051	8604	1696	100000	214901.835723212	0	106.222025019591	158.103698211225	0	86	95	0	0	5	6	6	5	9	9	100000	2
4191	7818	1683	100000	197182.697643154	98.7571913386377	99.752903699864	149.551186495132	62	84	95	5	6	5	6	6	5	9	9	100000	2
4287	8555	1638	100000	188941.24541413	0	99.1384228044497	147.016187578007	0	84	94	0	0	5	5	5	5	7	7	100000	2
4388	7912	1766	100000	191460.921304385	96.6190019339131	19.9066958268269	147.09985001431	62	17	95	5	6	1	1	1	5	9	9	100000	2
4473	6785	1739	100000	215852.712204813	0	0	159.033942255184	0	0	97	0	0	0	0	0	5	8	8	100000	2
4237	7338	1539	100000	211756.899898886	114.278804515765	21.1486049663749	156.016672211643	62	17	95	5	5	1	1	1	5	9	9	100000	2
4309	8836	1664	100000	214672.638843782	0	105.455994406705	158.281700328195	0	86	96	0	0	5	7	7	5	9	9	100000	2
4007	6173	1579	100000	206149.562005892	0	20.5993415480936	152.77191854005	0	17	95	0	0	1	1	1	5	9	9	100000	2
4333	8315	1734	100000	189377.303298027	0	19.7892661283879	146.263727930536	0	17	95	0	0	1	1	1	5	9	9	100000	2
4099	6309	1558	100000	200687.914691375	0	101.256528159637	151.428660263929	0	85	95	0	0	5	6	6	5	7	7	100000	2
4198	7875	1579	100000	213196.613707808	0	106.186039191795	156.933928588081	0	86	95	0	0	5	5	5	5	9	9	100000	2
4438	7064	1779	100000	214254.543008208	0	104.32705701342	158.511307940759	0	85	95	0	0	5	7	7	5	7	7	100000	2
4179	6176	1571	100000	189310.041450633	0	97.8412507854061	144.821698283989	0	85	94	0	0	5	6	6	5	9	9	100000	2
4334	6971	1781	100000	201367.75257297	0	101.799782755134	151.246116066135	0	84	95	0	0	5	5	5	5	9	9	100000	2
4359	6000	1570	100000	198928.926116597	105.542958933625	20.2328118267666	149.487276608716	62	17	95	5	5	1	1	1	5	9	9	100000	2
4090	6849	1775	100000	192421.274141067	106.14318623644	99.8652476609666	147.108598476613	62	84	94	5	5	5	5	5	5	8	8	100000	2
4351	6462	1573	100000	202284.405893423	0	20.4277187848695	0	0	17	0	0	0	1	1	1	0	0	0	100000	2
4024	7423	1639	100000	183748.973402595	0	94.8941925698335	144.112530773282	0	85	94	0	0	5	7	7	5	7	7	100000	2
4206	6275	1539	100000	203747.670926644	103.989614227621	102.112817218435	0	63	84	0	5	6	5	5	5	0	0	0	100000	2
4478	7401	1683	100000	188192.544316264	0	96.8542764178241	145.306316294478	0	84	95	0	0	5	7	7	5	9	9	100000	2
4156	7430	1713	100000	198021.482081236	0	20.2361677547108	149.770293007657	0	17	95	0	0	1	1	1	5	9	9	100000	2
4028	6424	1601	100000	186387.451781219	0	97.0039179227838	145.102624545305	0	83	95	0	0	5	5	5	5	7	7	100000	2
4132	7652	1678	100000	185935.316734354	0	97.4467936639752	144.207998723592	0	84	95	0	0	5	5	5	5	9	9	100000	2
4314	8316	1746	100000	188996.025757541	0	99.0414986858358	146.08874798086	0	84	95	0	0	5	5	5	5	9	9	100000	2
4104	6635	1503	100000	218505.397942347	0	106.153202189721	160.100995023929	0	85	96	0	0	5	6	6	5	7	7	100000	2
4128	7667	1705	100000	203922.648838173	103.69719774844	20.6266592364572	152.605528879027	63	17	95	5	6	1	1	1	5	9	9	100000	2
4227	6930	1524	100000	197424.167405521	0	20.1820379770516	149.480623447137	0	17	95	0	0	1	1	1	5	8	9	100000	2
4204	6509	1523	100000	196006.59572227	97.3793143162224	100.003344311645	148.255446840741	63	85	95	5	6	5	6	6	5	9	9	100000	2
4381	6673	1557	100000	201034.80383988	107.511206766934	99.9724039875625	149.678072602554	62	84	96	5	5	5	7	7	5	10	10	100000	2
4380	8538	1626	100000	194015.328701289	0	0	148.451319093817	0	0	95	0	0	0	0	0	5	9	9	100000	2
4105	7292	1692	100000	208925.071993835	0	103.965645560165	0	0	85	0	0	0	5	6	6	0	0	0	100000	2
4418	7724	1749	100000	215357.494258467	0	106.975642067721	157.895331982038	0	86	96	0	0	5	5	5	5	9	9	100000	2
4393	7608	1738	100000	213219.331262006	0	21.2846968831409	157.05432351994	0	17	95	0	0	1	1	1	5	9	9	100000	2
4242	8088	1631	100000	206082.918026259	102.239139400677	20.7279315269897	0	62	17	0	5	6	1	1	1	0	0	0	100000	2
4465	7248	1791	100000	199980.836520043	108.51224254226	20.4079172678553	0	62	17	0	5	5	1	1	1	0	0	0	100000	2
4388	6611	1593	100000	200091.933968121	0	20.3464641087457	150.199209459777	0	17	96	0	0	1	1	1	5	9	9	100000	2
4490	7279	1657	250000	482416.708694803	262.39415298474	242.218952035221	361.767561315329	62	84	96	5	5	5	5	5	5	7	7	250000	2
4484	7781	1633	250000	455977.280005555	230.002990912629	233.313108480451	348.76463708347	62	84	94	5	6	5	5	5	5	7	8	250000	2
4021	6182	1790	250000	486337.335599173	0	243.911308814181	362.637865198833	0	85	95	0	0	5	5	6	5	7	7	250000	2
4264	7588	1593	250000	522371.973012084	0	50.9190324984267	376.72263877358	0	17	95	0	0	1	1	1	5	9	9	250000	2
4127	7837	1547	250000	478139.691922086	242.820021946755	240.060310073229	356.155199264136	63	84	95	5	5	5	5	5	5	9	9	250000	2
4459	6477	1775	250000	492721.190535337	0	244.261642169217	366.283175894982	0	84	96	0	0	5	5	5	5	7	7	250000	2
4279	6760	1544	250000	490616.260414299	0	49.0711004093667	365.148755471312	0	17	96	0	0	1	1	1	5	7	7	250000	2
4104	6792	1583	250000	458214.2658694	0	233.058871160873	350.020486974574	0	83	95	0	0	5	5	5	5	7	7	250000	2
4391	8042	1516	250000	531602.295700176	0	256.965768708285	0	0	85	0	0	0	5	6	6	0	0	0	250000	2
4059	7248	1792	250000	541008.090220777	0	52.1031785945891	388.481289675941	0	17	95	0	0	1	1	1	5	8	8	250000	2
4457	7488	1590	250000	455674.400136388	0	232.94178361962	348.596680753154	0	84	95	0	0	5	5	5	5	7	7	250000	2
4180	8679	1674	250000	543523.429681262	0	52.2113920128216	387.108570203766	0	17	96	0	0	1	1	1	5	9	9	250000	2
4249	6967	1549	250000	462191.414429655	0	236.589624798988	348.381184696594	0	84	95	0	0	5	5	5	5	9	9	250000	2
4026	8367	1769	250000	495440.566254335	0	49.3246221172534	367.751233627423	0	17	95	0	0	1	1	1	5	7	7	250000	2
4292	7824	1707	250000	537153.024096664	0	51.8946921598076	383.827312212359	0	17	96	0	0	1	1	1	5	9	9	250000	2
4053	7506	1767	250000	537306.095535491	0	51.8823043635509	0	0	17	0	0	0	1	1	1	0	0	0	250000	2
4089	6271	1603	250000	530159.822649059	0	256.906514015608	383.460280200041	0	86	97	0	0	5	5	5	5	8	8	250000	2
4464	8868	1593	250000	546773.409654209	0	262.673689584383	388.768057236284	0	86	96	0	0	5	5	5	5	9	9	250000	2
4276	6962	1520	250000	519935.164781191	0	50.7252887346617	378.936911592434	0	17	96	0	0	1	1	1	5	7	7	250000	2
4162	8982	1649	250000	522784.657371674	246.629565686156	254.010947594729	377.572436316319	63	85	95	5	7	5	6	6	5	9	9	250000	2
4389	6905	1697	250000	488610.105422889	0	243.075548857985	364.129309289062	0	84	95	0	0	5	5	5	5	7	7	250000	2
4050	6031	1688	250000	476340.31452634	0	239.798398945706	358.07001145333	0	85	95	0	0	5	6	6	5	7	7	250000	2
4136	6820	1601	250000	514914.674204235	0	50.4067599330343	372.846727563945	0	17	95	0	0	1	1	1	5	9	9	250000	2
4028	8792	1622	250000	513080.635867634	0	50.4520702809012	374.478611338754	0	17	96	0	0	1	1	1	5	8	8	250000	2
4127	8777	1578	250000	525402.023028846	0	51.2157043584917	382.235093333983	0	17	96	0	0	1	1	1	5	7	7	250000	2
4075	6263	1583	250000	547487.769216369	0	0	388.285427627844	0	0	96	0	0	0	0	0	5	8	8	250000	2
4167	7035	1680	250000	531128.492291448	0	51.4587286990904	383.863228289009	0	17	96	0	0	1	1	1	5	7	7	250000	2
4368	8045	1647	250000	462566.060984546	0	235.287684129432	352.563997328339	0	84	95	0	0	5	5	5	5	7	7	250000	2
4336	7794	1557	250000	521781.465474162	278.536963726237	0	378.08737775489	62	0	95	5	5	0	0	0	5	8	8	250000	2
4385	8056	1687	250000	525338.244964921	0	51.1524369587551	379.969696595544	0	17	96	0	0	1	1	1	5	8	8	250000	2
4066	6942	1731	250000	509062.496251779	0	0	373.724008288092	0	0	96	0	0	0	0	0	5	7	7	250000	2
4320	6009	1694	250000	530436.236357375	0	51.2606879748123	0	0	17	0	0	0	1	1	1	0	0	0	250000	2
4016	7493	1724	250000	537638.43364004	0	0	386.440454290073	0	0	96	0	0	0	0	0	5	8	8	250000	2
4405	6253	1769	250000	480464.643789563	0	0	360.364409250207	0	0	95	0	0	0	0	0	5	7	7	250000	2
4286	6433	1749	250000	549328.613640733	0	263.288405093979	390.879915830669	0	86	97	0	0	5	5	5	5	8	8	250000	2
4372	8717	1704	250000	466003.771179423	0	237.708078571482	353.439713161527	0	84	94	0	0	5	5	5	5	7	7	250000	2
4386	8841	1591	250000	531405.204274128	274.925488115298	51.5187533393697	385.148421891385	62	17	96	5	5	1	1	1	5	7	7	250000	2
4469	6174	1736	250000	466312.862776002	0	236.300340207035	352.334149066965	0	84	94	0	0	5	5	5	5	7	7	250000	2
4271	6005	1525	250000	500201.21715645	0	49.6180822278528	366.336384902217	0	17	95	0	0	1	1	1	5	8	8	250000	2
4444	7254	1528	250000	498138.338706459	0	49.3868321173903	368.653738209052	0	17	95	0	0	1	1	1	5	7	7	250000	2
4253	6714	1740	250000	453986.150655328	0	232.112341545696	0	0	84	0	0	0	5	5	5	0	0	0	250000	2
4041	6323	1721	250000	476714.120384358	0	239.775110956585	358.259403641346	0	84	94	0	0	5	5	5	5	7	7	250000	2
4288	8744	1522	250000	529998.274485496	269.166749472487	51.2618443944861	383.294673078172	62	17	95	5	6	1	1	1	5	7	7	250000	2
4198	6089	1736	250000	505980.912895459	0	50.2472249004632	368.499541304919	0	17	95	0	0	1	1	1	5	9	9	250000	2
4405	7072	1651	250000	549925.219526654	0	52.6468595717786	391.963629325982	0	17	97	0	0	1	1	1	5	8	8	250000	2
4021	8475	1601	250000	517131.575284061	269.653299254596	254.527708666209	377.318174730506	62	86	95	5	5	5	6	6	5	7	7	250000	2
4343	6907	1726	250000	497198.191042448	0	49.5118257710078	367.505440762641	0	17	95	0	0	1	1	1	5	7	7	250000	2
4456	7534	1581	250000	529750.175126915	244.924392423595	254.669330670203	380.211146489993	63	85	96	5	8	5	6	7	5	9	9	250000	2
4434	8186	1561	250000	479036.573597882	238.621810014216	0	359.365990648284	62	0	94	5	5	0	0	0	5	7	7	250000	2
4489	7109	1503	250000	450456.334088237	0	236.517826725184	355.1355859272	0	84	97	0	0	5	5	5	5	5	5	250000	2
4076	8940	1534	1000000	1993373.35245287	0	194.514472745541	1495.91560409255	0	17	99	0	0	1	1	1	5	5	5	1000000	2
4019	8627	1584	1000000	2184428.2080763	0	1034.39959259464	1588.33446684824	0	86	102	0	0	5	5	5	5	5	5	1000000	2
4351	7017	1523	1000000	1936139.75453524	0	191.411997494947	1432.39118061088	0	17	94	0	0	1	1	1	5	7	7	1000000	2
4438	8812	1692	1000000	2166268.44958748	0	1034.17562224126	1591.24623075825	0	86	102	0	0	5	5	5	5	5	5	1000000	2
4353	7660	1728	1000000	2104985.65177214	0	1009.22016018283	1574.02100477574	0	86	101	0	0	5	5	5	5	5	5	1000000	2
4033	6601	1711	1000000	2164199.53466173	1033.56680296931	1029.18505181137	1580.36105137302	68	86	101	6	10	5	5	5	5	5	5	1000000	2
4342	7299	1586	1000000	2174728.02154426	0	1030.31504086569	1606.60399142467	0	86	104	0	0	5	5	5	5	6	7	1000000	2
4476	6851	1755	1000000	2068578.81575836	0	1003.43809063165	1484.41316552358	0	84	96	0	0	5	5	5	5	8	8	1000000	2
4203	8314	1557	1000000	2098399.34766803	0	202.829273875611	1494.51602525612	0	17	96	0	0	1	1	1	5	9	9	1000000	2
4027	7420	1570	1000000	2178308.6698443	0	1031.9719311586	1519.32156508701	0	86	95	0	0	5	5	5	5	9	9	1000000	2
4201	7383	1674	1000000	2068665.79308208	0	199.537411396092	1533.35825113254	0	17	101	0	0	1	1	1	5	5	5	1000000	2
4330	6916	1564	1000000	2189663.02223796	0	1035.50436467832	1541.0918387807	0	86	97	0	0	5	5	5	5	9	9	1000000	2
4003	6612	1553	1000000	2108032.42425017	0	1009.61539562907	1495.47966207514	0	86	96	0	0	5	5	5	5	9	9	1000000	2
4190	6154	1554	1000000	2183202.66547142	1124.05301167242	0	1588.26081765434	62	0	101	5	5	0	0	0	5	5	5	1000000	2
4294	6791	1766	1000000	2160447.5993163	0	1026.00957196949	1525.73587187757	0	86	95	0	0	5	5	5	5	8	8	1000000	2
4049	8587	1750	1000000	1886636.77107773	0	943.136586418746	1397.93975314247	0	84	93	0	0	5	5	5	5	7	7	1000000	2
4212	7873	1722	1000000	1870829.26223732	0	936.189311431219	1396.07030561403	0	84	95	0	0	5	5	5	5	7	7	1000000	2
4127	8484	1567	1000000	1852873.61813424	0	929.677516995226	1418.55890631815	0	84	98	0	0	5	5	5	5	6	6	1000000	2
4178	6730	1714	1000000	1824357.07892271	0	917.59099747061	1410.60714192788	0	84	98	0	0	5	5	5	5	5	5	1000000	2
4242	8335	1614	1000000	1858637.7350472	0	938.466769223507	1435.93820836111	0	84	98	0	0	5	5	5	5	5	5	1000000	2
4153	6984	1553	1000000	2153371.3676876	1124.75466783016	1026.04154923113	1527.06118961456	62	86	96	5	5	5	5	5	5	7	8	1000000	2
4433	8897	1512	1000000	1856500.18667672	0	927.28002019271	1436.33831016907	0	84	99	0	0	5	5	5	5	5	5	1000000	2
4335	7955	1548	1000000	1939886.63199709	0	191.841538468776	0	0	17	0	0	0	1	1	1	0	0	0	1000000	2
4390	7055	1532	1000000	1899897.815675	1008.85524980937	189.093679789339	1449.20452236158	62	17	98	5	5	1	1	1	5	5	5	1000000	2
4009	6603	1733	1000000	2073435.12301991	1042.15645799612	199.451298417094	1537.14858323687	61	17	101	5	5	1	1	1	5	5	5	1000000	2
4054	8834	1779	1000000	2061900.97737048	0	199.668825927363	1533.18955003705	0	17	101	0	0	1	1	1	5	5	5	1000000	2
4291	8086	1672	1000000	1922745.24724818	925.817587523566	190.547513059987	1481.53357294833	63	17	99	5	5	1	1	1	5	5	5	1000000	2
4180	6094	1601	1000000	2023704.75033075	0	196.751848329744	303.997107147427	0	17	20	0	0	1	1	1	1	1	1	1000000	2
4243	7988	1567	1000000	2188059.05887244	0	1035.70631979304	1539.17400998811	0	86	97	0	0	5	5	5	5	8	8	1000000	2
4055	7859	1562	1000000	1986932.73210324	0	0	1452.89918275163	0	0	96	0	0	0	0	0	5	7	7	1000000	2
4386	8186	1633	1000000	1809945.7885213	0	913.760617424212	1364.3616594139	0	84	94	0	0	5	5	5	5	7	8	1000000	2
4330	6972	1741	1000000	2055248.82671293	1034.59815248777	198.440319372852	304.539704705943	62	17	20	5	5	1	1	1	1	1	1	1000000	2
4205	6843	1632	1000000	2004680.26316095	955.621016210338	195.133484927461	1446.45272621483	62	17	94	5	5	1	1	1	5	8	8	1000000	2
4128	6433	1527	1000000	1917659.82242848	909.592994404683	947.124097880489	1417.34439868439	62	84	95	5	7	5	5	5	5	7	7	1000000	2
4316	8363	1507	1000000	1881080.18723229	0	935.819056962682	1443.95102599506	0	84	99	0	0	5	5	5	5	5	5	1000000	2
4055	7476	1668	1000000	1888840.92613641	0	938.679011965006	1435.59279006504	0	84	99	0	0	5	5	5	5	5	5	1000000	2
4326	8252	1670	1000000	1938494.19376645	0	191.162747557312	1427.68955211959	0	17	94	0	0	1	1	1	5	7	7	1000000	2
4387	7718	1706	1000000	2129975.10770002	1069.46608159586	203.252343618184	1567.4347715831	62	17	100	5	5	1	1	1	5	6	6	1000000	2
4161	7647	1794	1000000	1898538.0919095	0	0	1397.2813276754	0	0	95	0	0	0	0	0	5	9	9	1000000	2
4001	8991	1556	1000000	1812949.23348424	0	918.542962648243	1363.71253367962	0	84	95	0	0	5	5	5	5	9	9	1000000	2
4187	7926	1504	1000000	1942259.30500838	942.742486277407	957.96832656922	1483.63091637411	62	84	99	5	6	5	5	5	5	5	5	1000000	2
4111	6494	1655	1000000	2180898.0342943	0	1031.47192505814	0	0	86	0	0	0	5	5	5	0	0	0	1000000	2
4310	6268	1526	1000000	1913300.28295649	0	190.329770850037	1417.85261587805	0	17	95	0	0	1	1	1	5	8	9	1000000	2
4354	8270	1607	1000000	1827749.55108249	0	917.446170274814	1425.092370797	0	84	98	0	0	5	5	5	5	5	5	1000000	2
4151	8267	1570	1000000	1966524.15183122	0	193.387765740471	1478.57791996349	0	17	99	0	0	1	1	1	5	5	5	1000000	2
4177	7280	1617	1000000	1848223.46910912	0	925.433707335287	1368.77560642067	0	84	94	0	0	5	5	5	5	9	9	1000000	2
4433	8245	1755	1000000	2029771.23996803	0	197.06102115261	1458.75475714369	0	17	95	0	0	1	1	1	5	9	9	1000000	2
4138	8448	1667	1000000	2131354.92173767	0	203.772924394313	1505.46772915612	0	17	96	0	0	1	1	1	5	9	9	1000000	2
4313	8623	1731	1000000	2073989.16948407	953.479987463965	199.776789737388	1528.13484566445	63	17	97	5	8	1	1	1	5	7	8	1000000	2
4301	8083	1679	1000000	2019888.8941664	0	196.205428713141	1466.65817960985	0	17	95	0	0	1	1	1	5	7	7	1000000	2
4091	7722	1520	2500000	5148249.89207368	2616.1443518305	2481.51196219463	764.477982026648	63	86	20	5	5	5	5	5	1	1	1	2500000	2
4497	6847	1794	2500000	5491051.36224036	2811.38991481417	2603.43703354652	3987.94067442115	62	86	101	5	5	5	5	5	5	5	5	2500000	2
4238	7185	1514	2500000	5197733.06213386	0	498.859240094721	770.661135792691	0	17	20	0	0	1	1	1	1	1	1	2500000	2
4445	6002	1650	2500000	5410541.87134018	0	2559.5205857509	3955.59833202024	0	86	101	0	0	5	5	5	5	5	5	2500000	2
4383	6416	1648	2500000	4787774.93680033	2287.3454724768	2358.82145687986	3633.15202099711	63	84	98	5	7	5	5	5	5	5	5	2500000	2
4430	8792	1782	2500000	4855626.22581828	2421.81470385625	476.971453844094	3669.20832774562	63	17	99	5	6	1	1	1	5	5	5	2500000	2
4414	6499	1714	2500000	4963303.42714888	0	483.253177965259	3724.07079174554	0	17	99	0	0	1	1	1	5	5	5	2500000	2
4299	8490	1540	2500000	4555941.80813356	0	2283.97738494329	3536.40127049483	0	84	98	0	0	5	5	5	5	5	5	2500000	2
4118	6742	1665	2500000	4738869.93850441	2401.1075157352	471.920428809018	3609.96392402657	63	17	98	5	5	1	1	1	5	5	5	2500000	2
4374	7903	1512	2500000	5091494.93396895	0	493.15285786993	758.65498602572	0	17	20	0	0	1	1	1	1	1	1	2500000	2
4206	7443	1749	2500000	5224552.40596745	2651.2706180764	2503.91846730508	772.761996283127	62	86	20	5	5	5	5	5	1	1	1	2500000	2
4216	6151	1741	2500000	5024870.00881134	2607.13644109445	487.174766952412	753.569747160076	62	17	20	5	5	1	1	1	1	1	1	2500000	2
4281	6791	1652	2500000	5360591.32867194	0	2560.77996360993	3923.6944251129	0	86	101	0	0	5	5	5	5	5	5	2500000	2
4476	7897	1728	2500000	4963724.24567039	0	484.621904918504	3717.94355371853	0	17	99	0	0	1	1	1	5	5	5	2500000	2
4268	7969	1603	2500000	5203010.53586494	2508.63291823267	2484.03149478171	767.800271490274	63	84	20	5	6	5	5	5	1	1	1	2500000	2
4379	7129	1669	2500000	5167905.73446066	3668.41397256859	496.176592454897	769.482331496115	123	17	20	21	21	1	1	1	1	1	1	2500000	2
4447	6458	1587	2500000	5128943.43787992	0	494.845955194644	760.999878462978	0	17	20	0	0	1	1	1	1	1	1	2500000	2
4320	8358	1547	2500000	5144733.04975385	2365.16113655252	498.547866483056	762.566570164026	62	17	20	5	7	1	1	1	1	1	1	2500000	2
4426	6483	1689	2500000	5461683.32213035	0	2578.66405875842	3973.73685757807	0	86	101	0	0	5	5	5	5	5	5	2500000	2
4427	7448	1657	2500000	5113409.24426466	0	493.415793036258	3779.40189622939	0	17	99	0	0	1	1	1	5	5	5	2500000	2
4304	7796	1720	2500000	4910470.99291435	0	479.654948994494	3688.52870552502	0	17	99	0	0	1	1	1	5	5	5	2500000	2
4303	7697	1772	2500000	5027296.84610446	2335.45804246133	487.880803186027	751.055888250952	63	17	20	5	8	1	1	1	1	1	1	2500000	2
4049	8143	1558	2500000	4987246.73922796	0	2433.95656900432	3746.89014518646	0	84	99	0	0	5	5	5	5	5	5	2500000	2
4469	7289	1765	2500000	5035969.38767507	0	488.306425314395	3761.14545365059	0	17	99	0	0	1	1	1	5	5	5	2500000	2
4246	8275	1551	2500000	4782336.88066803	0	2356.51075480929	3628.4794983172	0	84	99	0	0	5	5	5	5	5	5	2500000	2
4151	8547	1744	2500000	5095323.46135239	2354.26752808062	494.769415542989	762.421671614223	66	17	20	6	10	1	1	1	1	1	1	2500000	2
4473	6389	1774	2500000	5303051.3543075	0	505.542548721695	778.49340504324	0	17	20	0	0	1	1	1	1	1	1	2500000	2
4159	6281	1714	2500000	5286650.96742068	0	2523.32566790204	3912.56030097849	0	86	101	0	0	5	5	5	5	5	5	2500000	2
4077	8729	1618	2500000	4909866.83780202	0	2399.30404195041	3705.05759246924	0	84	99	0	0	5	5	5	5	5	5	2500000	2
4313	7911	1564	2500000	4790251.60548722	0	2359.29197936464	3627.7577233301	0	84	98	0	0	5	5	5	5	5	5	2500000	2
4245	7224	1782	2500000	4797784.33650017	0	2361.71950125827	3630.53139469363	0	84	98	0	0	5	5	5	5	5	5	2500000	2
4231	7496	1681	2500000	4691923.44973561	0	2353.83327048751	3576.09979944685	0	85	98	0	0	5	6	6	5	5	5	2500000	2
4014	7401	1751	2500000	5242176.46026909	0	2509.54307700854	771.105995598789	0	86	20	0	0	5	5	5	1	1	1	2500000	2
4434	7802	1745	2500000	4895360.26069865	0	479.213285304874	3698.69566590391	0	17	99	0	0	1	1	1	5	5	5	2500000	2
4042	7002	1768	2500000	5138531.05436126	0	2486.89089259358	764.478606894112	0	85	20	0	0	5	5	6	1	1	1	2500000	2
4288	6063	1757	2500000	5269527.2457604	2599.89182425929	504.712923101697	774.754203619893	63	17	20	5	6	1	1	1	1	1	1	2500000	2
4442	6605	1592	2500000	5354766.8133527	2802.7748698077	2543.31031031247	783.990910383652	62	86	20	5	5	5	5	5	1	1	1	2500000	2
4252	7173	1501	2500000	4521062.94855796	0	2272.75320764626	3506.86229023023	0	84	98	0	0	5	5	5	5	5	5	2500000	2
4418	6184	1741	2500000	4557188.58002145	0	2291.84834244044	3558.93810517486	0	84	97	0	0	5	5	5	5	5	5	2500000	2
4023	7475	1695	2500000	5217082.45331551	2495.83013576312	2501.45479275265	774.009791101402	63	86	20	5	5	5	5	5	1	1	1	2500000	2
4050	7103	1659	2500000	5102546.13941164	0	491.629021145169	759.476679190686	0	17	20	0	0	1	1	1	1	1	1	2500000	2
4149	7257	1788	2500000	4502304.91539582	0	2268.1472821315	3500.90497000607	0	84	97	0	0	5	5	5	5	5	5	2500000	2
4185	8437	1532	2500000	5355987.29628448	0	509.408019750119	783.645450583096	0	17	20	0	0	1	1	1	1	1	1	2500000	2
4096	7115	1589	2500000	5433027.81358094	0	515.23120096972	3962.33937875147	0	17	101	0	0	1	1	1	5	5	5	2500000	2
4252	7854	1543	2500000	5365712.81391237	2718.32114419027	2549.27070058732	781.057439543175	62	86	20	5	5	5	5	5	1	1	1	2500000	2
4107	8782	1502	2500000	5256038.26531276	0	502.238821679848	774.06545722745	0	17	20	0	0	1	1	1	1	1	1	2500000	2
4321	7083	1570	2500000	5382728.53940948	0	511.255392913722	3943.89901203851	0	17	101	0	0	1	1	1	5	5	5	2500000	2
4161	6292	1504	2500000	5091364.21212594	0	0	3791.57762580323	0	0	99	0	0	0	0	0	5	5	5	2500000	2
4060	6449	1784	2500000	4989149.74715923	0	485.006450905227	3741.72254786019	0	17	99	0	0	1	1	1	5	5	5	2500000	2
4056	7407	1686	2500000	5152724.75195445	0	2476.52539432997	765.098616254673	0	85	20	0	0	5	5	6	1	1	1	2500000	2
4186	7068	1629	10000	9961.04193916822	10.3876434500185	11.0500845013617	16.491880448478	61	82	91	5	6	5	6	6	5	8	8	10000	1
4236	8478	1593	10000	9758.06196258938	0	11.40478794863	3.39209333802408	0	81	18	0	0	5	6	6	1	2	2	10000	1
4147	7703	1586	10000	10607.7014857635	10.7645136328813	11.3289688470175	16.9461787600941	61	82	91	5	6	5	7	7	5	10	10	10000	1
4122	7199	1638	10000	9692.68983032178	10.3320805796385	10.9902724548084	16.4088940976312	61	82	90	5	6	5	6	6	5	8	8	10000	1
4279	7598	1787	10000	9551.97058187004	0	11.1725435563449	3.32924875516843	0	80	18	0	0	5	7	7	1	2	2	10000	1
4027	6459	1582	10000	9801.33552983496	10.0776348917053	10.7357930184028	16.0201126628023	61	82	91	5	6	5	6	6	5	8	8	10000	1
4087	8875	1771	10000	9812.1833708151	0	11.555470999754	17.3523138188819	0	81	92	0	0	5	7	7	5	9	9	10000	1
4131	7453	1750	10000	10165.8947137172	10.5822433764008	11.2788003772526	3.3511555725131	61	81	18	5	6	5	6	6	1	2	2	10000	1
4355	8727	1708	10000	10355.4707086385	0	11.771161483608	17.5080951275325	0	81	91	0	0	5	6	6	5	10	11	10000	1
4103	7050	1635	10000	9004.50711193847	10.0613916683225	2.14842565019265	16.0057801469242	61	16	91	5	6	1	1	1	5	9	9	10000	1
4361	7765	1692	10000	9370.97973214082	10.5087577397461	11.0893764932134	16.6281750126373	61	81	90	5	6	5	7	7	5	9	9	10000	1
4101	8504	1757	10000	9030.18842522331	0	11.1757789133357	16.7796157504101	0	81	91	0	0	5	7	7	5	9	9	10000	1
4494	8066	1745	10000	9848.91425257181	0	11.4727585566387	17.1271161482828	0	81	91	0	0	5	6	6	5	9	9	10000	1
4267	8546	1747	10000	10599.694319494	0	11.7978316235422	17.5312064622784	0	81	91	0	0	5	6	6	5	10	11	10000	1
4057	8766	1755	10000	9346.96217056242	10.7550222815928	11.390125209909	17.0446090361002	61	80	90	5	6	5	7	7	5	9	9	10000	1
4080	8162	1701	10000	10762.8804962634	10.9784400933231	11.6136254511835	17.401845423459	61	80	91	5	6	5	6	6	5	8	8	10000	1
4106	8557	1747	10000	9706.45251374011	10.8083847749335	0	17.139332250357	61	0	92	5	6	0	0	0	5	9	9	10000	1
4253	6700	1501	10000	9358.09252804595	0	0	15.891583396938	0	0	91	0	0	0	0	0	5	9	9	10000	1
4032	6745	1529	10000	9881.54135043289	10.1790327338267	10.8300637705221	16.1401574902675	61	82	91	5	6	5	6	6	5	8	8	10000	1
4271	6694	1518	10000	10938.5200998797	0	11.2120455210372	16.7267170130745	0	83	91	0	0	5	6	6	5	8	8	10000	1
4479	8406	1775	10000	10778.7297144448	0	11.8911435002693	17.6721135536289	0	81	92	0	0	5	6	6	5	11	11	10000	1
4106	6435	1773	10000	10986.5651282173	10.5046974033908	11.2381006130558	16.7738520439388	62	82	91	5	6	5	6	6	5	8	8	10000	1
4282	7755	1655	10000	9269.59195257036	10.4380269206905	11.1086712519295	16.5731278413673	61	82	91	5	6	5	6	6	5	8	8	10000	1
4353	8887	1772	10000	10199.1845136395	11.1484790393536	11.7923627957717	17.6616574426202	61	80	91	5	6	5	6	6	5	9	9	10000	1
4410	7267	1762	10000	9034.68668521059	0	10.9848269966142	16.3760546541028	0	81	90	0	0	5	6	6	5	8	8	10000	1
4190	8795	1790	10000	9765.3870542127	0	11.4987830164459	17.359933372174	0	79	92	0	0	5	7	7	5	9	9	10000	1
4413	7471	1642	10000	10917.4797586429	0	11.5404705084617	17.2152857322317	0	82	92	0	0	5	6	6	5	9	9	10000	1
4031	7817	1640	10000	10088.5458342755	0	11.2742659614895	0	0	81	0	0	0	5	6	6	0	0	0	10000	1
4488	7546	1572	10000	10090.7141423246	0	11.255052048818	16.8431430518489	0	81	92	0	0	5	7	7	5	9	9	10000	1
4049	8768	1795	10000	9941.24973850197	0	11.5966621449648	17.2709695416792	0	80	90	0	0	5	7	7	5	10	11	10000	1
4107	7750	1682	10000	9400.68325877024	10.406915187158	11.0658995774635	16.5330469905975	62	81	90	5	6	5	6	6	5	9	9	10000	1
4186	7140	1681	10000	10510.6684799431	0	11.2889577579544	0	0	82	0	0	0	5	6	6	0	0	0	10000	1
4096	7110	1506	10000	9989.78913602301	10.3194761188357	10.971166939375	16.3806751465885	62	82	91	5	6	5	6	6	5	8	8	10000	1
4262	7321	1567	10000	9541.24077576026	10.3446827598808	10.9902827900891	3.26166691060988	61	81	18	5	6	5	6	6	1	2	2	10000	1
4268	8833	1684	10000	10840.3139695845	0	11.8936531737007	17.7200365101744	0	80	91	0	0	5	7	7	5	10	11	10000	1
4086	6294	1636	10000	10531.5008665397	0	10.9768793231791	0	0	82	0	0	0	5	6	6	0	0	0	10000	1
4189	6505	1608	10000	10098.0179178733	0	10.9214709459518	16.1899254715759	0	82	91	0	0	5	6	6	5	10	10	10000	1
4318	6102	1635	10000	9841.84258197019	0	10.7442547886478	16.052737567174	0	81	91	0	0	5	6	7	5	8	8	10000	1
4410	8419	1540	10000	10586.1796353945	11.0220210994985	11.6852851148682	17.4156181220441	62	81	92	5	6	5	6	6	5	9	9	10000	1
4397	6441	1525	10000	9261.18060154107	10.0007278174539	10.5931280026887	15.8688720742905	61	81	90	5	6	5	7	7	5	8	8	10000	1
4008	7540	1502	10000	10707.6359374867	0	11.3050506416395	0	0	81	0	0	0	5	6	6	0	0	0	10000	1
4350	8950	1500	10000	10126.2903459289	11.056261589177	11.6618213289587	17.4047035228956	61	81	91	5	6	5	6	6	5	8	8	10000	1
4409	6477	1559	10000	10968.0071973839	10.5467741239216	11.2056042563363	16.7300233681594	61	82	91	5	6	5	6	6	5	8	8	10000	1
4437	7390	1797	10000	10816.3229381233	0	11.6055572299709	17.3104423616008	0	81	92	0	0	5	6	6	5	9	9	10000	1
4019	8763	1689	10000	9706.22010675611	10.8299461560717	11.4475703076347	3.41027961215641	61	80	18	5	6	5	7	7	1	2	2	10000	1
4405	7493	1553	10000	9538.38949633766	10.4173753705986	11.0206179947972	3.28816114952255	62	80	18	5	6	5	6	6	1	2	2	10000	1
4497	6621	1634	10000	10530.8958385179	10.5116754746405	11.2040661731062	16.6884977708745	61	82	91	5	6	5	6	6	5	8	8	10000	1
4275	8179	1516	10000	10017.3918881754	0	11.3833776939072	16.9430710424371	0	82	91	0	0	5	6	6	5	9	9	10000	1
4403	8014	1540	10000	9402.52921417066	10.5613599150692	11.1986341587276	16.6875514098029	61	82	91	5	6	5	6	6	5	9	9	10000	1
4146	8012	1671	10000	9545.43983305497	10.6783472216295	11.2335242363534	16.7609010201002	62	80	90	5	6	5	6	6	5	8	8	10000	1
4136	8046	1754	25000	24505.3470012404	0	4.21218382643953	31.6379204300901	0	16	91	0	0	1	1	1	5	7	7	25000	1
4154	8131	1582	25000	26696.8398718578	20.747297862719	4.32312052796047	32.4272453326536	62	16	91	5	6	1	1	1	5	8	8	25000	1
4192	8873	1677	25000	27021.6047572635	21.0868561292582	22.0003205797867	32.8301331782908	61	81	91	5	6	5	6	6	5	9	9	25000	1
4479	6193	1593	25000	26499.4642663185	20.1412796639355	21.1477618035592	31.6768767921021	62	81	91	5	6	5	5	5	5	7	7	25000	1
4110	7945	1782	25000	22777.7205594721	0	4.11074873315073	30.7920220928401	0	16	91	0	0	1	1	1	5	7	7	25000	1
4095	8681	1649	25000	24831.396474823	20.3173582923875	4.25678575503778	0	61	16	0	5	6	1	1	1	0	0	0	25000	1
4456	6900	1656	25000	25244.889963132	0	21.0549673284026	0	0	81	0	0	0	5	5	5	0	0	0	25000	1
4248	8886	1674	25000	24109.8007658785	0	21.2426969298203	31.7619743015594	0	81	90	0	0	5	5	5	5	7	7	25000	1
4229	6624	1611	25000	24672.8660997657	0	20.640634428443	30.9286336170634	0	81	91	0	0	5	5	5	5	7	7	25000	1
4307	7251	1516	25000	24577.5889138041	0	20.817054035165	0	0	81	0	0	0	5	5	5	0	0	0	25000	1
4261	7304	1756	25000	23544.3499677363	19.5032672103727	4.12116773664606	30.9005039538746	61	16	91	5	6	1	1	1	5	7	7	25000	1
4185	8317	1578	25000	22602.3600030979	19.5489208879741	4.08812747901196	30.7369038365164	62	16	90	5	6	1	1	1	5	7	7	25000	1
4061	7023	1741	25000	25319.4255121308	0	4.19620458607945	31.4377217461306	0	16	91	0	0	1	1	1	5	7	7	25000	1
4138	7807	1617	25000	25143.1532156102	20.1345744686177	4.20535586005628	31.6886911606761	61	16	91	5	6	1	1	1	5	7	7	25000	1
4393	7799	1773	25000	23095.6967738682	19.998210083036	4.15237020007759	30.6892324579947	62	16	89	5	6	1	1	1	5	8	8	25000	1
4455	6944	1570	25000	23431.821066959	19.4383501250299	4.07905172423624	30.6043648392664	62	16	91	5	6	1	1	1	5	7	7	25000	1
4047	7017	1756	25000	27303.1996613905	20.5656624179902	21.5913334073812	32.41914791043	62	81	91	5	5	5	5	5	5	7	7	25000	1
4190	8806	1583	25000	26266.2751020676	0	21.7550729108403	32.4301208069576	0	81	90	0	0	5	5	5	5	8	8	25000	1
4340	7165	1716	25000	27090.2784499594	20.6315583624534	21.6884214484192	32.4451367127588	62	81	90	5	5	5	5	5	5	7	7	25000	1
4479	6687	1631	25000	25105.6899124977	0	20.897153121249	31.3047724188623	0	81	91	0	0	5	5	5	5	7	7	25000	1
4314	7837	1560	25000	24859.8671680095	0	4.20439907416223	31.5758752045265	0	16	91	0	0	1	1	1	5	7	7	25000	1
4153	8815	1715	25000	24168.5474289356	0	4.25703633270447	31.8009151365628	0	16	91	0	0	1	1	1	5	7	7	25000	1
4153	8833	1571	25000	26760.1544888779	20.9464121862618	22.0339941646527	32.4059046773887	61	81	90	5	6	5	5	5	5	9	9	25000	1
4077	7962	1793	25000	23425.7741087519	0	20.6954523174537	31.0974265594892	0	80	91	0	0	5	5	6	5	7	7	25000	1
4308	6083	1655	25000	25554.6241532831	0	4.15164735168886	30.8877139096064	0	16	89	0	0	1	1	1	5	8	8	25000	1
4098	6696	1777	25000	27294.0756451334	0	21.4667355266789	32.3112683600442	0	81	91	0	0	5	5	5	5	7	7	25000	1
4388	6771	1628	25000	24237.4215511003	19.6044635932471	20.6576980964202	30.8282539924347	61	81	90	5	6	5	6	6	5	7	7	25000	1
4206	7916	1591	25000	25966.9257974816	20.4337094384771	21.3999809486875	32.1106230432806	61	81	91	5	6	5	5	5	5	7	7	25000	1
4109	8129	1515	25000	27453.1241765262	20.8938747215524	21.9078879925292	32.7855118679202	61	81	91	5	6	5	5	5	5	7	7	25000	1
4276	8776	1604	25000	24365.7093895232	0	21.2529752630067	31.8362955703729	0	81	91	0	0	5	5	5	5	7	7	25000	1
4159	8833	1608	25000	24696.7249880001	0	4.24558920087487	31.936437488283	0	16	91	0	0	1	1	1	5	7	7	25000	1
4080	6006	1518	25000	23626.2089801555	0	3.99131776720235	30.0111821138711	0	16	89	0	0	1	1	1	5	6	6	25000	1
4447	7158	1568	25000	27000.0249188558	0	21.5938235398657	32.3261252884285	0	81	91	0	0	5	5	5	5	7	7	25000	1
4430	8525	1608	25000	26897.6668369352	20.9241111579734	22.0304179821866	32.9908759639333	61	81	92	5	6	5	5	5	5	7	7	25000	1
4100	6424	1786	25000	27457.6106669458	0	21.5011080030154	0	0	81	0	0	0	5	5	5	0	0	0	25000	1
4027	7400	1748	25000	25938.9296905764	0	21.1874420647043	31.9172756516304	0	81	91	0	0	5	6	6	5	7	7	25000	1
4295	6120	1597	25000	26628.9831893868	20.0888493447168	21.0972051642046	31.6467019062624	61	81	91	5	6	5	5	5	5	7	7	25000	1
4262	7799	1539	25000	23714.8921185042	0	20.6383100838467	30.7065275810196	0	81	89	0	0	5	5	5	5	8	8	25000	1
4046	8081	1714	25000	26208.8698026062	0	21.6150454707511	32.059060950707	0	81	90	0	0	5	5	5	5	8	9	25000	1
4303	8291	1675	25000	23457.0473403899	19.8444913383196	20.8598902681517	31.258644128085	61	81	91	5	6	5	5	5	5	7	7	25000	1
4448	6003	1629	25000	25121.7846185123	19.6566007002553	4.12636161325802	30.6899223312369	62	16	89	5	6	1	1	1	5	8	8	25000	1
4419	8187	1646	25000	26049.94518017	0	21.6259186009452	32.4620766710021	0	82	91	0	0	5	6	6	5	7	7	25000	1
4219	6921	1720	25000	24232.1120912085	0	4.13510518021873	30.9238204127968	0	16	91	0	0	1	1	1	5	7	7	25000	1
4143	8153	1603	25000	23873.309057465	20.0620655045523	20.7929433103533	0	62	81	0	5	6	5	5	6	0	0	0	25000	1
4308	6953	1731	25000	24602.3227257248	0	20.8123325813979	31.2328053134653	0	81	91	0	0	5	5	5	5	7	7	25000	1
4026	8814	1756	25000	26192.851454781	0	21.8535314927865	32.4229946753549	0	81	91	0	0	5	5	5	5	9	9	25000	1
4114	6464	1798	25000	24200.5311229319	19.4654592356335	20.6192809715912	30.7494807828269	61	81	91	5	6	5	5	5	5	7	7	25000	1
4313	7719	1660	25000	25429.2451463136	0	4.24189570415971	31.8963341250051	0	16	91	0	0	1	1	1	5	7	7	25000	1
4293	7958	1702	25000	24382.3639060265	20.024897327395	4.2059001384617	0	61	16	0	5	6	1	1	1	0	0	0	25000	1
4176	7235	1651	25000	26833.1763245322	0	21.5105734345477	0	0	82	0	0	0	5	6	6	0	0	0	25000	1
4114	6889	1778	100000	96521.567352735	67.1147810954014	13.6296206596242	103.098078462682	62	16	89	5	6	1	1	1	5	6	6	100000	1
4476	6396	1533	100000	100775.842536193	67.5229104493544	68.9157087338335	103.885723004063	62	81	89	5	6	5	6	6	5	7	8	100000	1
4280	8816	1549	100000	101837.461258049	68.5253546094594	14.0927566731383	0	62	16	0	5	6	1	1	1	0	0	0	100000	1
4340	7738	1601	100000	99143.9438005038	67.3763453212092	13.8641328673127	104.142003499895	62	16	89	5	6	1	1	1	5	7	7	100000	1
4494	6071	1774	100000	106559.785579419	0	14.2779733166677	0	0	16	0	0	0	1	1	1	0	0	0	100000	1
4221	6759	1641	100000	105380.10245912	0	14.203930917569	0	0	16	0	0	0	1	1	1	0	0	0	100000	1
4417	8561	1665	100000	106295.974123721	0	14.377378123226	0	0	16	0	0	0	1	1	1	0	0	0	100000	1
4184	8685	1711	100000	101144.865444189	0	14.0555763565684	105.162389669017	0	16	90	0	0	1	1	1	5	8	8	100000	1
4414	8364	1684	100000	94689.2511338182	0	13.6328951610646	102.665952872338	0	16	88	0	0	1	1	1	5	6	6	100000	1
4388	6291	1613	100000	109182.540372709	0	72.2898918173461	108.909416130361	0	81	90	0	0	5	5	5	5	6	6	100000	1
4265	8189	1793	100000	97494.9349250132	0	13.8278302447871	102.280151761547	0	16	88	0	0	1	1	1	5	8	8	100000	1
4276	7651	1627	100000	97220.8459569583	0	68.8123804121262	102.632646616385	0	80	88	0	0	5	5	6	5	7	7	100000	1
4188	8105	1774	100000	103914.972775935	0	14.2909155392768	107.614240448329	0	16	90	0	0	1	1	1	5	6	6	100000	1
4486	7547	1667	100000	91861.3260403522	0	67.1935700011054	101.592238418433	0	79	89	0	0	5	5	5	5	6	6	100000	1
4044	8652	1632	100000	104507.673210369	0	14.2620453131887	106.584733935807	0	16	90	0	0	1	1	1	5	8	8	100000	1
4039	8856	1791	100000	97708.0563871871	0	69.2772388880177	104.063536153657	0	81	88	0	0	5	6	6	5	7	7	100000	1
4038	8183	1570	100000	101900.421848333	0	70.010698097481	106.403869899064	0	81	89	0	0	5	6	6	5	6	7	100000	1
4258	7448	1670	100000	100363.744318517	0	13.9424731698269	105.511515865681	0	16	90	0	0	1	1	1	5	6	6	100000	1
4344	6989	1738	100000	109568.110574593	0	72.6017289535537	108.399277796402	0	81	90	0	0	5	5	5	5	8	8	100000	1
4009	6312	1691	100000	105264.375372997	0	14.2601900156488	105.836483554864	0	16	90	0	0	1	1	1	5	8	8	100000	1
4195	8226	1713	100000	102090.581694897	0	69.4462494626361	105.396183111731	0	80	90	0	0	5	6	6	5	8	8	100000	1
4187	7058	1648	100000	90069.7577649847	64.4017198442602	66.0384936255223	99.172083148836	62	79	88	5	6	5	5	5	5	7	7	100000	1
4470	7698	1510	100000	100260.775896838	0	14.0103249928108	104.231647455848	0	16	89	0	0	1	1	1	5	7	8	100000	1
4302	6388	1694	100000	108644.1647723	0	71.5737247261776	107.832493905773	0	81	89	0	0	5	6	6	5	7	7	100000	1
4136	7814	1530	100000	97346.5206675147	0	13.817019504668	103.75318017927	0	16	89	0	0	1	1	1	5	6	6	100000	1
4417	6146	1589	100000	102861.986197206	0	14.0083725305978	0	0	16	0	0	0	1	1	1	0	0	0	100000	1
4219	8529	1646	100000	96793.7503103393	0	13.8467963192057	103.006766525084	0	16	89	0	0	1	1	1	5	7	8	100000	1
4155	7352	1792	100000	103989.26473977	0	14.1791054459092	106.517575866206	0	16	88	0	0	1	1	1	5	6	6	100000	1
4455	8117	1601	100000	90807.6017228326	64.2975219006899	13.4046750358206	100.657259129285	62	16	88	5	7	1	1	1	5	6	6	100000	1
4040	7847	1598	100000	105891.300537013	0	71.4702205298665	0	0	81	0	0	0	5	6	6	0	0	0	100000	1
4407	8010	1638	100000	108511.421605153	0	72.4359108978381	108.319579284772	0	81	90	0	0	5	5	5	5	8	8	100000	1
4311	8920	1556	100000	102876.741151998	0	14.1477774894422	106.002296585189	0	16	90	0	0	1	1	1	5	8	8	100000	1
4075	7267	1726	100000	94524.3975786397	0	13.5739664801568	101.342958062635	0	16	89	0	0	1	1	1	5	7	8	100000	1
4068	8318	1515	100000	93797.3857619789	0	67.6878466684508	101.957600019566	0	81	89	0	0	5	6	6	5	7	7	100000	1
4135	8395	1613	100000	99674.1360440341	67.9274392960929	14.012796916597	0	61	16	0	5	5	1	1	1	0	0	0	100000	1
4302	6551	1571	100000	104468.925212975	0	14.1332811616579	105.643926248369	0	16	90	0	0	1	1	1	5	8	8	100000	1
4002	6980	1553	100000	97394.583580358	66.483255579006	13.6737723423067	103.655154025028	62	16	89	5	6	1	1	1	5	6	6	100000	1
4223	6797	1774	100000	90990.4662425455	0	13.2892508562802	100.356374397263	0	16	88	0	0	1	1	1	5	6	6	100000	1
4059	8823	1752	100000	100134.591851738	0	13.9898145237641	106.103022745882	0	16	90	0	0	1	1	1	5	6	6	100000	1
4427	7651	1627	100000	107641.80491337	69.9903126838222	14.3811551457507	107.756170183481	62	16	90	5	6	1	1	1	5	8	8	100000	1
4275	8895	1545	100000	103240.108388497	0	14.1604416274671	0	0	16	0	0	0	1	1	1	0	0	0	100000	1
4436	7505	1635	100000	103786.584471964	0	14.174211988185	107.215797952717	0	16	90	0	0	1	1	1	5	7	7	100000	1
4242	7924	1506	100000	99900.0281915702	0	13.8837428384043	104.977240101779	0	16	89	0	0	1	1	1	5	6	6	100000	1
4105	7912	1618	100000	107716.209388062	0	14.4282390170121	108.921160143412	0	16	90	0	0	1	1	1	5	7	7	100000	1
4417	7523	1628	100000	95874.0366096912	0	13.641163909003	103.680490461987	0	16	89	0	0	1	1	1	5	6	6	100000	1
4006	6336	1526	100000	107452.413812667	0	14.3670967737066	108.184389808961	0	16	90	0	0	1	1	1	5	6	6	100000	1
4440	6741	1538	100000	104655.024383378	0	14.1531037084244	107.10158644885	0	16	90	0	0	1	1	1	5	6	6	100000	1
4432	6923	1662	100000	100524.315455734	67.7358483084926	13.9980532142536	104.179353797177	62	16	89	5	6	1	1	1	5	7	8	100000	1
4146	7179	1555	100000	97411.4468144334	0	68.7452409820727	103.928572394233	0	79	90	0	0	5	5	5	5	6	6	100000	1
4148	8008	1800	100000	102097.226811166	0	14.074801790396	106.722006033478	0	16	90	0	0	1	1	1	5	6	6	100000	1
4034	7970	1655	250000	226934.526099966	155.566171198974	160.091660168695	241.266091390763	62	79	88	5	6	5	5	5	5	6	6	250000	1
4073	8823	1549	250000	269752.575717038	0	34.6065751803068	262.215239739563	0	16	90	0	0	1	1	1	5	6	6	250000	1
4156	6075	1716	250000	273597.986328159	0	34.660256851762	262.642322465898	0	16	90	0	0	1	1	1	5	6	6	250000	1
4460	7796	1677	250000	239809.38334205	159.556254333364	163.847356752657	248.025020813144	62	79	89	5	6	5	5	5	5	6	6	250000	1
4270	7184	1643	250000	240831.414052312	159.773351633707	32.6314048385858	248.610096745734	62	16	90	5	6	1	1	1	5	6	6	250000	1
4421	6761	1612	250000	242043.486694452	0	32.9377360894917	248.058997018596	0	16	89	0	0	1	1	1	5	6	6	250000	1
4080	6097	1720	250000	241834.831350498	0	32.6262316248472	248.102217398763	0	16	89	0	0	1	1	1	5	6	6	250000	1
4033	6730	1638	250000	244384.514586347	160.566593643513	32.8719375240548	246.813690043024	62	16	89	5	6	1	1	1	5	7	7	250000	1
4153	8731	1766	250000	241803.63555987	0	32.8946250518128	246.389190805409	0	16	88	0	0	1	1	1	5	7	7	250000	1
4480	6444	1551	250000	227415.189140863	153.377090935675	159.767868245391	242.047683204143	62	79	88	5	7	5	5	5	5	5	5	250000	1
4177	7584	1654	250000	255548.416701124	0	33.8627909460147	252.175324949049	0	16	88	0	0	1	1	1	5	7	7	250000	1
4193	6045	1776	250000	237122.751923057	0	161.881620052176	49.9462739813157	0	79	18	0	0	5	5	5	1	1	1	250000	1
4225	8738	1706	250000	236735.056876271	0	163.051841864387	247.431598974999	0	79	90	0	0	5	5	5	5	6	6	250000	1
4002	8723	1594	250000	238524.256126271	0	163.622497595589	246.345123394652	0	79	88	0	0	5	5	5	5	6	6	250000	1
4217	6826	1784	250000	269442.795841773	0	34.5284081275213	261.749487079724	0	16	90	0	0	1	1	1	5	6	6	250000	1
4036	7019	1614	250000	270099.701154527	0	34.4837263348808	259.815441302471	0	16	90	0	0	1	1	1	5	7	7	250000	1
4422	8036	1690	250000	242744.662551824	160.712247662875	32.917829783839	249.451995420197	62	16	89	5	6	1	1	1	5	6	6	250000	1
4275	8795	1620	250000	273094.872972898	0	35.0747486498062	264.526903027422	0	16	90	0	0	1	1	1	5	6	6	250000	1
4324	8207	1798	250000	249460.325954408	0	33.5568818628602	250.875912162726	0	16	89	0	0	1	1	1	5	6	7	250000	1
4019	6422	1793	250000	238969.304662204	0	163.436900254552	247.501312689868	0	79	90	0	0	5	5	5	5	6	6	250000	1
4020	7382	1730	250000	234489.264176082	0	161.357112135139	244.489366053082	0	79	89	0	0	5	5	5	5	6	6	250000	1
4137	7967	1555	250000	261911.514487745	0	34.1668383475524	258.767856213406	0	16	90	0	0	1	1	1	5	6	6	250000	1
4138	7328	1623	250000	237022.96196773	158.592186488342	161.928154478398	246.308854886904	62	79	89	5	6	5	5	5	5	6	6	250000	1
4242	8048	1604	250000	268461.370797595	0	34.4262025431076	261.778033573487	0	16	90	0	0	1	1	1	5	6	6	250000	1
4158	6094	1658	250000	256276.974935381	0	33.7776456031139	255.060205188641	0	16	90	0	0	1	1	1	5	6	6	250000	1
4207	8813	1536	250000	244783.764941983	0	33.5953900228138	0	0	16	0	0	0	1	1	1	0	0	0	250000	1
4085	6221	1538	250000	254203.315201738	0	165.967263577736	250.81806419554	0	80	89	0	0	5	6	6	5	7	7	250000	1
4419	7132	1682	250000	273186.900100287	168.503243710973	34.7258275507252	263.744160041337	61	16	90	5	6	1	1	1	5	6	6	250000	1
4406	6077	1525	250000	272387.394713878	0	34.7405350762956	262.566044055102	0	16	90	0	0	1	1	1	5	6	6	250000	1
4322	6435	1672	250000	242510.676639355	0	32.743933597242	248.827379596506	0	16	90	0	0	1	1	1	5	6	6	250000	1
4359	7574	1620	250000	241397.339736718	159.931491987621	32.9310054976212	249.045823680387	62	16	90	5	6	1	1	1	5	6	6	250000	1
4106	6592	1730	250000	258056.946469531	0	33.8318139203532	252.920398418014	0	16	88	0	0	1	1	1	5	7	7	250000	1
4378	8467	1613	250000	228506.227599302	0	31.9889019028888	239.954858207764	0	16	88	0	0	1	1	1	5	7	7	250000	1
4475	7566	1759	250000	258992.40758783	0	168.799857221628	255.700610278839	0	81	89	0	0	5	6	6	5	6	6	250000	1
4358	8554	1774	250000	242299.276275987	160.797660007977	32.9087249545747	249.884652809423	62	16	90	5	6	1	1	1	5	6	6	250000	1
4191	8199	1687	250000	252229.243149813	162.848164034342	33.6867401416266	0	61	16	0	5	6	1	1	1	0	0	0	250000	1
4142	6429	1605	250000	248053.717984058	0	33.2946018011672	248.016524933018	0	16	88	0	0	1	1	1	5	7	7	250000	1
4213	8754	1693	250000	247866.863673853	0	33.2306136389062	0	0	16	0	0	0	1	1	1	0	0	0	250000	1
4034	7505	1561	250000	257928.117665634	164.18624718765	33.683982051889	253.837250562713	61	16	89	5	6	1	1	1	5	7	7	250000	1
4414	6884	1564	250000	255753.174964167	0	33.6654153721973	255.269403152333	0	16	90	0	0	1	1	1	5	6	6	250000	1
4059	6057	1575	250000	233803.66062364	0	160.091479090062	241.119638611276	0	79	88	0	0	5	5	5	5	7	7	250000	1
4045	6534	1512	250000	251998.050784802	0	165.970172947355	249.836532884105	0	79	88	0	0	5	5	5	5	7	7	250000	1
4350	7852	1619	250000	269011.199411991	0	34.5131225002785	0	0	16	0	0	0	1	1	1	0	0	0	250000	1
4176	8836	1725	250000	230832.358757052	0	32.3501222210456	244.750633833113	0	16	90	0	0	1	1	1	5	6	6	250000	1
4363	8555	1785	250000	250859.531679364	0	33.6770229604513	251.609663561849	0	16	90	0	0	1	1	1	5	7	7	250000	1
4411	7449	1594	250000	260462.480539098	165.443557230074	34.1402406079338	256.955395618354	62	16	89	5	6	1	1	1	5	6	6	250000	1
4406	8240	1516	250000	246924.581474407	0	33.1416457726968	249.385086920697	0	16	89	0	0	1	1	1	5	6	7	250000	1
4174	7669	1703	250000	244082.286209709	0	165.062013818063	0	0	80	0	0	0	5	5	6	0	0	0	250000	1
4327	6267	1783	250000	236340.482012814	0	32.4861515732891	246.330480183355	0	16	90	0	0	1	1	1	5	6	6	250000	1
4027	8757	1639	250000	270563.859975644	0	34.6593359520587	261.034547355041	0	16	90	0	0	1	1	1	5	7	7	250000	1
4467	6308	1699	1000000	1090427.02129338	0	136.63907062184	1033.67435529804	0	16	91	0	0	1	1	1	5	6	6	1000000	1
4119	7100	1592	1000000	1089017.81804118	0	137.117198237408	1045.16306110538	0	16	91	0	0	1	1	1	5	5	5	1000000	1
4403	7823	1704	1000000	1023563.42475577	645.621845906064	132.867540657488	1001.94441955522	62	16	90	5	6	1	1	1	5	6	6	1000000	1
4362	6135	1603	1000000	975890.946419738	0	130.974862772422	965.123573653407	0	16	88	0	0	1	1	1	5	7	7	1000000	1
4092	7904	1770	1000000	1056700.62570275	1447.45131494828	673.902485047839	1010.17907871996	131	83	88	11	43	5	5	5	5	6	6	1000000	1
4205	6248	1577	1000000	1006824.10481684	0	131.616826804356	1003.7358720443	0	16	89	0	0	1	1	1	5	5	5	1000000	1
4104	6638	1699	1000000	1038999.26783	689.954122223465	132.712184320952	1011.28831132327	66	16	89	5	6	1	1	1	5	5	5	1000000	1
4483	7588	1627	1000000	1049508.44438439	0	134.226673984379	1000.45467067324	0	16	88	0	0	1	1	1	5	7	7	1000000	1
4306	7106	1636	1000000	1095104.0514883	664.799980372125	136.521163427595	1036.10883488261	62	16	91	5	6	1	1	1	5	6	6	1000000	1
4471	6990	1566	1000000	1002948.54211096	636.043787870099	131.155344561986	200.459318946778	62	16	18	5	6	1	1	1	1	1	1	1000000	1
4414	8606	1642	1000000	913768.395772079	0	124.911961209741	937.223452296679	0	16	88	0	0	1	1	1	5	7	7	1000000	1
4445	6109	1753	1000000	930983.754534098	616.965150761699	126.06532315503	949.262434957929	62	16	89	5	6	1	1	1	5	7	7	1000000	1
4287	8754	1604	1000000	985483.645870483	633.752588358197	130.209699932293	198.585838425478	62	16	18	5	6	1	1	1	1	1	1	1000000	1
4334	6099	1504	1000000	1031799.54106537	0	132.870990227575	1015.78707816334	0	16	89	0	0	1	1	1	5	5	5	1000000	1
4490	7814	1667	1000000	1084561.06415191	0	136.820184855193	1017.09135707565	0	16	88	0	0	1	1	1	5	7	7	1000000	1
4396	6553	1711	1000000	967894.385504971	0	128.814038917968	198.289981777743	0	16	18	0	0	1	1	1	1	1	1	1000000	1
4096	7848	1521	1000000	991652.115396223	0	650.604310523364	982.7914436891	0	79	89	0	0	5	5	5	5	6	6	1000000	1
4425	7616	1736	1000000	1099314.41081919	0	137.226181199157	1025.60026053001	0	16	89	0	0	1	1	1	5	7	8	1000000	1
4285	6094	1516	1000000	921828.331678672	0	621.214122569742	965.547666139371	0	80	89	0	0	5	6	6	5	5	5	1000000	1
4457	8958	1637	1000000	911951.523737432	606.895728907494	126.127079866528	960.015316910374	62	16	89	5	7	1	1	1	5	5	5	1000000	1
4460	7909	1629	1000000	1078157.38061952	662.284327751226	135.826089712692	1023.66819720605	61	16	89	5	6	1	1	1	5	6	6	1000000	1
4017	7223	1510	1000000	910286.002354528	602.967441919785	620.814483612911	959.965007981443	62	79	89	5	7	5	5	5	5	5	5	1000000	1
4236	7441	1607	1000000	973468.978978799	0	644.757646424642	197.537819014053	0	81	18	0	0	5	6	6	1	1	1	1000000	1
4337	7351	1688	1000000	1020766.75271277	0	132.389302246417	202.674402053827	0	16	18	0	0	1	1	1	1	1	1	1000000	1
4029	7343	1582	1000000	931423.380800616	0	632.61250284943	971.440232803721	0	79	89	0	0	5	5	5	5	5	5	1000000	1
4314	8386	1513	1000000	1096963.8847949	662.062840755874	685.122649339932	1048.56409547883	62	81	91	5	7	5	5	5	5	5	5	1000000	1
4155	6310	1741	1000000	1014408.25563065	0	131.963678455273	201.570779870552	0	16	18	0	0	1	1	1	1	1	1	1000000	1
4271	7819	1676	1000000	1011615.82348459	0	131.7530124206	988.167419124543	0	16	88	0	0	1	1	1	5	6	6	1000000	1
4251	7984	1738	1000000	936282.695511493	0	127.318839187349	947.588766966157	0	16	88	0	0	1	1	1	5	7	7	1000000	1
4259	7841	1579	1000000	970589.571255526	0	128.345392941367	992.812313444688	0	16	89	0	0	1	1	1	5	5	5	1000000	1
4237	8431	1736	1000000	925626.395676738	0	627.24958886539	973.926906176606	0	79	90	0	0	5	5	5	5	5	6	1000000	1
4466	8891	1586	1000000	1037524.85289754	0	132.993021703064	1007.4004039864	0	16	90	0	0	1	1	1	5	6	6	1000000	1
4300	7025	1785	1000000	905443.553513804	0	626.642705391218	957.704588108693	0	79	89	0	0	5	5	5	5	5	5	1000000	1
4324	6473	1659	1000000	1040057.71814526	646.051613698942	133.040296801008	204.234845811501	62	16	18	5	7	1	1	1	1	1	1	1000000	1
4064	7595	1713	1000000	910139.143176364	0	621.360506482567	956.731535997809	0	79	89	0	0	5	5	5	5	5	5	1000000	1
4188	7540	1798	1000000	1070820.74326963	0	135.026055347227	1038.96992790693	0	16	91	0	0	1	1	1	5	5	5	1000000	1
4262	7119	1681	1000000	995371.582147001	0	130.936062987501	199.865600858499	0	16	18	0	0	1	1	1	1	1	1	1000000	1
4063	8508	1586	1000000	1082795.50448109	658.865250006922	136.553740683936	1044.40401292083	61	16	91	5	6	1	1	1	5	5	5	1000000	1
4055	6638	1706	1000000	1070007.38254182	652.596048651824	135.729252738614	1019.25766950888	62	16	89	5	7	1	1	1	5	6	6	1000000	1
4117	8222	1551	1000000	1059191.30895112	0	134.34216816943	1004.87538979113	0	16	88	0	0	1	1	1	5	7	7	1000000	1
4275	8774	1619	1000000	1085530.01812687	656.248006084878	136.643228148679	1044.14749467147	62	16	91	5	7	1	1	1	5	5	5	1000000	1
4222	6701	1772	1000000	950629.206509317	0	127.803442266654	983.557920443611	0	16	89	0	0	1	1	1	5	5	5	1000000	1
4251	7386	1534	1000000	1099841.48592394	0	684.154623887129	1052.70161843963	0	82	91	0	0	5	6	6	5	5	5	1000000	1
4442	8141	1663	1000000	1019783.5415739	0	132.1277871486	201.958629560031	0	16	18	0	0	1	1	1	1	1	1	1000000	1
4049	7403	1643	1000000	933587.43105044	615.342589720971	632.66768220841	971.565899492706	61	79	89	5	6	5	5	5	5	5	5	1000000	1
4100	7523	1583	1000000	1046955.10912893	0	133.929816801164	1034.9971762558	0	16	91	0	0	1	1	1	5	5	5	1000000	1
4307	8140	1776	1000000	1094809.87544228	673.560422827779	685.776332730249	1022.06069067193	62	81	88	5	5	5	5	5	5	7	7	1000000	1
4075	8855	1612	1000000	934819.154805025	0	126.242002077432	968.99011578289	0	16	89	0	0	1	1	1	5	5	5	1000000	1
4097	7725	1772	1000000	1034119.44023006	0	133.257823552572	204.980174845957	0	16	18	0	0	1	1	1	1	1	1	1000000	1
4363	8644	1618	1000000	927264.763955613	0	126.383090284887	969.958101299195	0	16	89	0	0	1	1	1	5	5	5	1000000	1
4022	7690	1723	2500000	2547683.12817208	0	327.05512544346	509.32668474804	0	16	18	0	0	1	1	1	1	1	1	2500000	1
4125	8127	1553	2500000	2369364.11592881	0	316.408589512947	2443.49901780148	0	16	89	0	0	1	1	1	5	5	5	2500000	1
4380	7349	1734	2500000	2641990.11786539	0	333.334371865942	514.995746388022	0	16	18	0	0	1	1	1	1	1	1	2500000	1
4458	6215	1687	2500000	2721349.5816273	0	341.087314126257	2607.64191701817	0	16	91	0	0	1	1	1	5	5	5	2500000	1
4234	7643	1779	2500000	2479160.87033899	1557.02525883732	324.852002120475	496.538921810315	62	16	18	5	7	1	1	1	1	1	1	2500000	1
4170	6202	1605	2500000	2617038.76332976	1767.5988054226	331.396658302029	509.635676955321	100	16	18	6	6	1	1	1	1	1	1	2500000	1
4130	6713	1737	2500000	2476458.98400028	2320.59111446878	323.435256941758	497.830032837564	205	16	18	6	5	1	1	1	1	1	1	2500000	1
4170	8648	1545	2500000	2716032.31945312	0	0	2624.48131978114	0	0	91	0	0	0	0	0	5	5	5	2500000	1
4202	8377	1619	2500000	2708700.77281948	0	1692.45549856312	2603.68324947776	0	81	91	0	0	5	5	5	5	5	5	2500000	1
4330	8389	1729	2500000	2642857.32663136	0	334.106474334992	515.243303229054	0	16	18	0	0	1	1	1	1	1	1	2500000	1
4120	8230	1673	2500000	2282784.84829318	0	1549.92459031584	2395.69210493922	0	79	89	0	0	5	5	5	5	5	5	2500000	1
4162	8546	1677	2500000	2289113.29542125	1513.57390693063	310.798035413801	2399.23691316866	61	16	89	5	6	1	1	1	5	5	5	2500000	1
4233	7322	1758	2500000	2456572.16258154	0	321.173406956635	2473.46218581916	0	16	89	0	0	1	1	1	5	5	5	2500000	1
4161	6361	1627	2500000	2369229.8978996	0	315.645529014105	2439.89932501997	0	16	89	0	0	1	1	1	5	5	5	2500000	1
4033	6041	1705	2500000	2340798.63840181	1554.45995424513	313.558045795436	2430.5843625174	61	16	89	5	6	1	1	1	5	5	5	2500000	1
4336	8521	1637	2500000	2637253.95670072	1668.45546118206	333.448712745859	514.01789886435	62	16	18	5	6	1	1	1	1	1	1	2500000	1
4330	7344	1679	2500000	2258225.83800926	1517.49136163997	1549.38183076362	2377.58681392825	62	79	89	5	6	5	5	5	5	5	5	2500000	1
4313	8094	1562	2500000	2309671.31572587	0	313.223964688309	2410.00989387418	0	16	89	0	0	1	1	1	5	5	5	2500000	1
4461	7288	1526	2500000	2595996.14056658	0	332.71742921686	515.354431281129	0	16	18	0	0	1	1	1	1	1	1	2500000	1
4097	6233	1679	2500000	2381422.28803322	1542.56552348977	317.910786197315	2449.85171172908	62	16	89	5	7	1	1	1	5	5	5	2500000	1
4011	6522	1532	2500000	2303292.09323533	0	1554.50170235445	2404.59891807204	0	79	89	0	0	5	5	5	5	5	5	2500000	1
4315	7659	1744	2500000	2312877.82226689	0	1565.94134175376	2431.20844868522	0	79	89	0	0	5	5	5	5	5	5	2500000	1
4450	8274	1745	2500000	2435387.16224296	1560.67221332391	1598.46063255229	2461.25173045069	62	79	89	5	7	5	5	5	5	5	5	2500000	1
4354	7258	1692	2500000	2611788.58882401	0	331.511958388594	510.310072699968	0	16	18	0	0	1	1	1	1	1	1	2500000	1
4276	7778	1622	2500000	2486951.05550857	0	325.557817319886	501.058393356095	0	16	18	0	0	1	1	1	1	1	1	2500000	1
4454	6728	1517	2500000	2596543.13428902	0	1657.86112802546	509.326510519916	0	81	18	0	0	5	5	5	1	1	1	2500000	1
4433	6241	1577	2500000	2471467.37706793	0	323.289017928819	2480.35787271918	0	16	89	0	0	1	1	1	5	5	5	2500000	1
4170	6513	1730	2500000	2558054.87752046	0	328.185034510024	503.664844688388	0	16	18	0	0	1	1	1	1	1	1	2500000	1
4429	6164	1578	2500000	2328120.71543354	0	313.175277164857	2408.4914628568	0	16	89	0	0	1	1	1	5	5	5	2500000	1
4323	7502	1596	2500000	2478965.76929365	1776.02181172504	322.650998556979	498.441445775567	130	16	18	6	5	1	1	1	1	1	1	2500000	1
4181	6650	1654	2500000	2268132.95416329	0	1545.5248389206	2375.90689607809	0	79	89	0	0	5	5	5	5	5	5	2500000	1
4236	7859	1564	2500000	2315654.11130974	1514.34239930526	1560.69958000521	2414.15309896919	62	79	89	5	7	5	5	5	5	5	5	2500000	1
4244	8476	1511	2500000	2501375.31639386	0	325.811837069753	2484.50677381822	0	16	89	0	0	1	1	1	5	5	5	2500000	1
4207	8075	1522	2500000	2331130.11046029	0	313.501833868426	2429.28348511386	0	16	89	0	0	1	1	1	5	5	5	2500000	1
4126	6533	1660	2500000	2679651.73100872	4559.09265715404	335.363404980265	521.592901517342	121	16	18	5	27	1	1	1	1	1	1	2500000	1
4245	8295	1648	2500000	2547105.39810297	0	327.165080733253	503.250601794539	0	16	18	0	0	1	1	1	1	1	1	2500000	1
4400	6303	1790	2500000	2251069.74230044	0	1540.4481343472	2379.94863733963	0	79	89	0	0	5	5	5	5	5	5	2500000	1
4256	6676	1521	2500000	2749484.25633569	0	340.023490092341	524.599792583997	0	16	18	0	0	1	1	1	1	1	1	2500000	1
4367	6793	1679	2500000	2367250.07612812	0	315.780165203459	2411.77178704658	0	16	88	0	0	1	1	1	5	5	5	2500000	1
4165	6616	1668	2500000	2544434.86208045	1922.71467433623	326.933327640452	502.797034605293	64	16	18	5	5	1	1	1	1	1	1	2500000	1
4206	8386	1732	2500000	2629125.33369813	1618.11153179177	332.486668165656	514.368621202757	62	16	18	5	7	1	1	1	1	1	1	2500000	1
4255	6072	1682	2500000	2278987.76235903	0	310.672326169786	2385.19416704053	0	16	89	0	0	1	1	1	5	5	5	2500000	1
4361	7267	1630	2500000	2636826.86157928	0	333.066989007287	519.253645508651	0	16	18	0	0	1	1	1	1	1	1	2500000	1
4295	6866	1737	2500000	2682945.93847492	1888.68434221672	335.941367495371	520.912142761038	145	16	18	14	5	1	1	1	1	1	1	2500000	1
4300	7023	1537	2500000	2692698.9118438	0	337.045478358265	520.28129727919	0	16	18	0	0	1	1	1	1	1	1	2500000	1
4240	7516	1610	2500000	2734888.93896147	1815.40719729092	339.682442852094	524.775418160887	258	16	18	15	7	1	1	1	1	1	1	2500000	1
4164	7308	1520	2500000	2513121.33485154	0	325.558549540221	499.903169674375	0	16	18	0	0	1	1	1	1	1	1	2500000	1
4089	8809	1774	2500000	2306416.19067086	1534.88856996859	1559.34491370755	2403.54795516267	61	79	89	5	5	5	5	5	5	5	5	2500000	1
4035	8153	1580	2500000	2361840.45953506	0	1576.48560622231	2436.45321770232	0	79	89	0	0	5	5	5	5	5	5	2500000	1
4370	8741	1685	2500000	2254487.88286415	0	1543.06277021862	2393.84191070457	0	79	89	0	0	5	5	5	5	5	5	2500000	1
4288	6449	1735	10000	4992.12431589696	8.74201516012344	9.38951653757776	14.0067128596466	61	78	88	5	6	5	5	5	5	8	8	10000	0.5
4316	7115	1734	10000	5284.29169552462	0	9.71950515476773	14.5041398259316	0	80	90	0	0	5	6	6	5	8	8	10000	0.5
4152	8661	1544	10000	4542.81088246899	0	9.80338202800937	14.628931137037	0	78	89	0	0	5	5	5	5	8	8	10000	0.5
4019	8148	1501	10000	4781.44543856637	0	9.58087660708696	0	0	79	0	0	0	5	6	6	0	0	0	10000	0.5
4019	7402	1727	10000	5048.09593551413	8.96359357814489	9.63245556236224	14.3129226828058	61	78	89	5	5	5	5	5	5	9	9	10000	0.5
4088	8839	1642	10000	4501.10823021971	0	9.88645488553399	14.7540898855891	0	78	89	0	0	5	5	5	5	8	8	10000	0.5
4000	6568	1648	10000	4563.82590483376	0	9.1878519228762	13.6587240770456	0	79	89	0	0	5	5	5	5	8	8	10000	0.5
4074	6010	1747	10000	5298.51982164967	0	9.32387074606833	13.7997848799474	0	79	87	0	0	5	5	5	5	9	9	10000	0.5
4375	6686	1515	10000	4725.84941373948	0	9.31600454326349	13.8289508616817	0	79	89	0	0	5	5	5	5	8	8	10000	0.5
4165	7550	1567	10000	4677.14612489712	0	9.52006702516645	14.1995821564974	0	79	89	0	0	5	5	5	5	8	8	10000	0.5
4219	6521	1628	10000	5106.15930513704	8.74401479041563	9.33686488429442	14.005476328655	61	79	90	5	6	5	6	7	5	8	8	10000	0.5
4216	6156	1798	10000	5022.47751222901	8.6548839377533	9.34863458265181	13.851260504612	61	79	87	5	6	5	5	5	5	9	9	10000	0.5
4051	7011	1625	10000	5005.23793981349	0	9.40733992884382	14.0563218431056	0	78	88	0	0	5	6	6	5	8	8	10000	0.5
4035	6205	1557	10000	5084.84816645035	8.55449879843917	9.17401888844345	13.7011428706202	61	79	88	5	6	5	5	5	5	7	7	10000	0.5
4276	8474	1696	10000	5195.40828858356	0	10.0861629923786	14.9859866815026	0	79	88	0	0	5	5	5	5	9	9	10000	0.5
4046	6136	1760	10000	5343.69892101252	8.6842955508205	9.37239488795165	13.8781976549153	61	80	87	5	6	5	6	6	5	9	9	10000	0.5
4087	7144	1626	10000	4662.24078548078	8.77139060695873	9.3596501245212	13.9925167379271	61	80	89	5	6	5	6	6	5	8	8	10000	0.5
4188	8063	1591	10000	4559.07360029962	0	9.65162059349534	14.4211320766299	0	78	89	0	0	5	5	5	5	8	8	10000	0.5
4317	6470	1667	10000	5186.04454533905	8.79400875534226	9.41491300188316	14.0016588341218	61	80	89	5	6	5	6	6	5	9	9	10000	0.5
4320	8334	1761	10000	4760.19465724965	9.30297643432295	9.90795187162225	14.8387500788891	61	79	89	5	6	5	6	6	5	8	8	10000	0.5
4419	7566	1756	10000	5275.59692277973	0	9.88949855065258	14.6823218062485	0	78	89	0	0	5	5	5	5	10	10	10000	0.5
4092	8343	1674	10000	4861.41981443394	0	9.85101626701352	14.6327823045144	0	80	88	0	0	5	6	6	5	9	9	10000	0.5
4293	8927	1549	10000	5416.61919546924	0	10.2065933491551	15.1375610042478	0	79	89	0	0	5	5	6	5	10	10	10000	0.5
4483	8436	1533	10000	4702.28919077055	0	9.88910323739531	14.7372115941655	0	78	88	0	0	5	5	5	5	8	8	10000	0.5
4378	8892	1524	10000	5176.46296388845	9.53378656053551	10.1323830796941	15.1141461527373	62	79	89	5	6	5	5	5	5	8	8	10000	0.5
4487	7423	1503	10000	5177.88100442827	9.09910373189636	9.70987699630312	14.3749918438122	61	79	88	5	6	5	5	5	5	9	9	10000	0.5
4246	8013	1522	10000	5366.40099551748	0	9.754031850644	14.7387743579507	0	80	90	0	0	5	7	7	5	8	8	10000	0.5
4061	8487	1567	10000	5054.55971137397	9.29993921876578	9.87122513703143	14.7768805210045	61	78	89	5	6	5	6	6	5	8	8	10000	0.5
4445	7648	1595	10000	4615.43667961874	0	9.63145825460104	14.3763225510977	0	79	89	0	0	5	5	5	5	8	8	10000	0.5
4147	6350	1757	10000	4862.73089007766	8.63505147065036	9.31858314066879	13.7981020651217	61	79	87	5	6	5	5	5	5	9	9	10000	0.5
4172	6486	1686	10000	5149.78680283637	8.7507798500923	9.36141045585128	13.9828950598286	61	80	88	5	6	5	6	6	5	9	9	10000	0.5
4155	6423	1798	10000	4893.63232842487	0	9.32624978693145	13.9314748364554	0	78	88	0	0	5	6	6	5	8	8	10000	0.5
4163	6315	1558	10000	5400.74072136253	0	9.30237069121865	13.8609363805762	0	79	88	0	0	5	6	7	5	9	9	10000	0.5
4400	8122	1573	10000	4699.22208364215	0	9.78024231780287	14.5864721529352	0	79	89	0	0	5	5	5	5	8	8	10000	0.5
4142	7576	1679	10000	4606.59195941542	0	9.57080799172171	14.2779047768631	0	79	89	0	0	5	5	5	5	8	8	10000	0.5
4129	6443	1517	10000	4616.12361454059	0	9.11366701936587	13.5988822352706	0	80	88	0	0	5	6	6	5	7	7	10000	0.5
4297	7849	1544	10000	5139.59372238578	0	9.77500500344911	14.6063544250028	0	78	90	0	0	5	5	5	5	8	8	10000	0.5
4005	8165	1770	10000	4947.59258088538	0	9.86597073595241	14.7197340035732	0	78	89	0	0	5	5	5	5	8	8	10000	0.5
4114	7253	1607	10000	5033.94074638182	8.92144735624737	9.50130475219563	14.2304360699256	61	79	88	5	6	5	6	7	5	8	8	10000	0.5
4203	6320	1555	10000	5128.64463296921	0	9.28768609896252	13.8377233403149	0	79	88	0	0	5	5	5	5	8	8	10000	0.5
4443	8940	1682	10000	5134.09110470148	0	10.238498235069	15.2365063533349	0	79	89	0	0	5	6	6	5	9	9	10000	0.5
4176	7869	1689	10000	4524.76623423265	0	9.63730006212117	14.2082972113927	0	78	88	0	0	5	5	5	5	10	10	10000	0.5
4374	7955	1606	10000	5192.43428998885	0	9.9033436018254	14.7492923372455	0	78	89	0	0	5	5	5	5	8	8	10000	0.5
4080	8162	1730	10000	5041.19276763759	0	9.88807425942179	14.7737445630584	0	78	89	0	0	5	5	5	5	8	8	10000	0.5
4020	7922	1656	10000	4542.08807962076	0	9.56328012974028	14.306293921045	0	78	87	0	0	5	6	6	5	8	8	10000	0.5
4185	7250	1643	10000	4527.3675858612	0	9.38762213823897	14.0634552039776	0	78	89	0	0	5	6	6	5	8	8	10000	0.5
4292	8419	1763	10000	5372.14857129996	0	10.1150183119979	15.0720577664322	0	79	89	0	0	5	6	6	5	10	10	10000	0.5
4052	7834	1542	10000	5046.74073453642	9.07423328417081	9.68533140246272	14.4410892640601	61	79	89	5	6	5	5	5	5	8	8	10000	0.5
4352	8388	1533	10000	4597.48767614232	0	9.79124125947163	14.6051493141584	0	79	89	0	0	5	5	5	5	8	8	10000	0.5
4496	6395	1781	10000	5115.28802313246	8.83985569388391	9.48079472892503	14.193203275456	61	79	89	5	6	5	6	7	5	8	8	10000	0.5
4270	6094	1788	25000	11718.8674989854	15.5846026088114	16.2331218963152	24.5217157202045	61	78	86	5	6	5	6	6	5	7	8	25000	0.5
4198	6998	1545	25000	11758.508527663	15.7871384690708	16.2891435161128	24.7102690316989	61	78	87	5	6	5	6	6	5	7	8	25000	0.5
4302	7537	1618	25000	11404.3485868728	15.9105136697442	16.6457969660358	25.2225689725227	61	79	87	5	6	5	6	6	5	6	6	25000	0.5
4075	7024	1755	25000	11279.3863666746	0	16.3669255357569	24.9596604988719	0	78	87	0	0	5	6	6	5	6	6	25000	0.5
4477	8896	1541	25000	13202.2172752262	16.9228512261847	17.7889025014128	26.7321218524907	61	78	88	5	6	5	5	5	5	6	6	25000	0.5
4253	8151	1677	25000	12262.7460749896	0	17.1740240559097	25.5297685148235	0	78	87	0	0	5	5	6	5	8	8	25000	0.5
4271	6564	1637	25000	11649.8130766516	15.6659795551955	16.2818622824026	24.8830576588559	61	78	87	5	6	5	6	6	5	6	6	25000	0.5
4068	8749	1759	25000	12087.0020429004	0	17.3107018313893	0	0	78	0	0	0	5	5	6	0	0	0	25000	0.5
4479	6242	1666	25000	11914.3962600698	15.7140855781709	16.2155877940723	24.9426524734764	61	80	87	5	6	5	7	7	5	6	6	25000	0.5
4416	6146	1585	25000	11764.8980225	15.594257961295	16.0900738235673	24.6190089687717	61	80	86	5	6	5	7	7	5	6	6	25000	0.5
4182	8962	1543	25000	12738.752123678	16.7163611379524	17.5608795109441	26.2994832584231	61	78	86	5	6	5	5	5	5	6	6	25000	0.5
4341	6771	1602	25000	13164.7989759736	16.1908880511601	16.8472207356489	25.6066602031186	61	78	88	5	6	5	6	6	5	7	7	25000	0.5
4106	6711	1535	25000	12391.9705491358	15.8561444160875	16.2717351154205	24.9366275982357	61	79	87	5	6	5	7	7	5	7	7	25000	0.5
4277	8994	1508	25000	12211.3662817969	16.5837368091591	17.384856588641	26.1910614643143	61	78	88	5	6	5	5	5	5	6	6	25000	0.5
4010	6890	1586	25000	13354.4066904439	0	16.8020963525006	25.6871646653521	0	78	88	0	0	5	6	6	5	6	6	25000	0.5
4030	7487	1650	25000	11783.9985901995	15.9369302434215	16.622475705458	25.2216225235291	61	79	86	5	6	5	6	6	5	6	6	25000	0.5
4398	7328	1676	25000	13517.8890916259	0	17.3485632516823	26.2282738411549	0	80	88	0	0	5	6	6	5	6	6	25000	0.5
4375	8165	1513	25000	13148.6604847352	16.5934725015057	17.4505821154326	25.9646443174484	61	78	88	5	6	5	5	5	5	8	8	25000	0.5
4185	8930	1635	25000	13547.7794066665	16.9613407133634	17.8521227572772	26.5326309169373	61	78	88	5	6	5	5	5	5	8	8	25000	0.5
4008	6467	1766	25000	11780.9451952636	0	16.1488958485103	24.5836199125093	0	79	86	0	0	5	7	7	5	7	8	25000	0.5
4028	8758	1561	25000	12974.7990888397	0	17.3967763482431	26.225141487149	0	78	88	0	0	5	5	5	5	7	7	25000	0.5
4394	6749	1523	25000	12628.2211304047	16.0037158561153	16.5921281341052	25.3824855416741	61	78	87	5	6	5	6	6	5	6	6	25000	0.5
4040	7000	1688	25000	13399.1265727576	16.2857167752612	17.0384853731323	25.533899315711	61	79	88	5	6	5	6	6	5	8	8	25000	0.5
4269	8375	1667	25000	12705.5320125983	16.5828229291264	17.4419725996942	0	61	78	0	5	6	5	5	5	0	0	0	25000	0.5
4248	7176	1522	25000	12572.1628434915	16.1007871937979	16.7285910809863	25.0324790429969	61	79	87	5	6	5	6	6	5	8	8	25000	0.5
4305	8026	1710	25000	13451.5582630608	0	17.5418800132742	26.1919776721301	0	79	88	0	0	5	6	6	5	8	8	25000	0.5
4321	6074	1743	25000	13226.902439409	0	16.5155615245478	25.4343476789388	0	79	87	0	0	5	7	7	5	6	6	25000	0.5
4051	7092	1539	25000	12647.0178527606	0	16.6369307315693	25.3083968930221	0	78	86	0	0	5	6	6	5	6	6	25000	0.5
4248	6021	1757	25000	13522.8703920162	0	16.5808759484177	25.2953022493896	0	79	88	0	0	5	7	7	5	8	8	25000	0.5
4198	6265	1558	25000	11650.03389507	15.5515377514674	16.2117136865949	24.6457515985619	61	79	87	5	6	5	6	6	5	6	6	25000	0.5
4247	6577	1623	25000	13018.3927735191	16.0775997256964	16.7044423891181	25.1972186126177	61	78	88	5	6	5	6	6	5	8	8	25000	0.5
4475	6942	1638	25000	11982.7333091426	0	16.716089277948	25.333321410023	0	79	88	0	0	5	6	6	5	6	6	25000	0.5
4424	8815	1509	25000	13228.9599825338	0	17.733163227949	26.6532841781226	0	78	88	0	0	5	5	5	5	6	6	25000	0.5
4091	6867	1789	25000	11890.24911606	0	16.5263544593385	25.166774544642	0	78	87	0	0	5	6	6	5	6	6	25000	0.5
4325	7189	1521	25000	11343.9570053713	15.7539468210529	16.4914185563921	24.7750231208017	61	78	87	5	6	5	5	6	5	6	7	25000	0.5
4209	6998	1534	25000	13348.9595151135	0	16.8514630305639	25.7817054708419	0	78	88	0	0	5	6	6	5	6	6	25000	0.5
4127	8485	1783	25000	12141.1438608819	16.4415175466647	17.2658705852788	26.0672443144372	61	79	87	5	6	5	6	6	5	6	6	25000	0.5
4435	7776	1757	25000	12863.6421327103	0	17.3425123052569	25.6866870760142	0	79	86	0	0	5	6	6	5	8	8	25000	0.5
4152	6897	1648	25000	13179.0820441653	16.2072532348638	16.8892685933718	25.7185992231159	61	79	87	5	6	5	6	6	5	6	6	25000	0.5
4416	7018	1555	25000	11338.1655592444	15.736389235974	16.4260436791377	24.9398085745366	61	79	87	5	6	5	6	6	5	6	6	25000	0.5
4361	6560	1737	25000	13380.8380735043	16.251546216744	16.9391864818828	25.7793993871079	61	78	87	5	6	5	6	6	5	6	6	25000	0.5
4306	7990	1735	25000	13693.671267403	0	17.6219418994693	26.3071145484612	0	79	88	0	0	5	6	6	5	8	8	25000	0.5
4306	6544	1642	25000	13538.9888706208	0	16.92443105666	25.6393090634038	0	78	86	0	0	5	6	6	5	6	6	25000	0.5
4295	6482	1597	25000	12752.7341641227	15.9542912263056	16.631041867323	25.0280532148255	61	79	87	5	6	5	6	6	5	7	8	25000	0.5
4382	8965	1755	25000	12208.33284844	16.6467877449098	17.5921127122312	26.4460861107843	61	78	88	5	6	5	5	5	5	6	6	25000	0.5
4235	7802	1650	25000	11474.6375302587	16.0064926153328	16.7692120218379	25.2091352011144	61	79	87	5	6	5	6	6	5	7	7	25000	0.5
4325	6492	1719	25000	12283.7185778775	15.8787142387206	16.5092448457257	25.2007387728421	61	79	87	5	6	5	6	6	5	6	6	25000	0.5
4086	7495	1525	25000	12176.328668128	0	16.6708862202675	25.3294362774599	0	79	87	0	0	5	6	6	5	6	6	25000	0.5
4376	8254	1513	25000	13236.4604285355	16.6884837313467	17.5123449081056	26.349489411857	61	78	88	5	6	5	5	5	5	6	6	25000	0.5
4255	7434	1631	25000	13408.0747468034	0	17.2486027487492	25.7932047436339	0	79	88	0	0	5	6	6	5	8	8	25000	0.5
4156	7380	1559	100000	45261.750028056	0	51.787907197725	78.1046470170866	0	77	86	0	0	5	5	5	5	7	7	100000	0.5
4253	8792	1786	100000	49038.1708248263	0	53.5080131908204	82.3425752304723	0	78	86	0	0	5	5	6	5	5	5	100000	0.5
4289	6335	1654	100000	54328.1712242918	52.8613231455307	54.5527402933328	0	61	78	0	5	6	5	5	5	0	0	0	100000	0.5
4239	7256	1698	100000	53206.3736105685	0	54.4984408526705	83.1846255168237	0	78	86	0	0	5	5	5	5	5	5	100000	0.5
4026	6939	1503	100000	52012.4889930409	0	53.7761289622813	16.4462085662424	0	78	17	0	0	5	5	5	1	1	1	100000	0.5
4466	8954	1591	100000	52385.3409239438	0	54.9952648144138	83.6897584705676	0	78	86	0	0	5	5	5	5	5	5	100000	0.5
4255	7336	1685	100000	50274.3194157027	0	53.5813852049861	81.7631798084345	0	78	86	0	0	5	5	5	5	6	6	100000	0.5
4371	8094	1687	100000	48923.5751195912	0	53.3983046224988	80.3883908921047	0	78	86	0	0	5	5	5	5	7	7	100000	0.5
4289	8218	1759	100000	47809.1795362665	0	53.3753550714173	81.0067414914481	0	78	85	0	0	5	5	5	5	5	6	100000	0.5
4488	6157	1543	100000	53492.2452854635	0	54.120067466601	81.5536490973489	0	78	86	0	0	5	5	5	5	7	7	100000	0.5
4114	7354	1700	100000	46345.6317489357	51.1680769297169	52.5292254865761	15.9820897413279	61	77	17	5	5	5	5	5	1	1	1	100000	0.5
4051	8785	1500	100000	48362.4240972953	0	53.4100463076894	81.430480715866	0	77	86	0	0	5	5	5	5	5	5	100000	0.5
4363	6543	1648	100000	48989.8118050797	0	53.1060409554744	81.0628627584941	0	78	86	0	0	5	5	5	5	5	5	100000	0.5
4097	6463	1619	100000	47555.6058228815	51.0321861857511	52.400161574197	77.777503103582	61	77	86	5	6	5	5	5	5	8	8	100000	0.5
4011	7921	1712	100000	51730.6049611712	0	54.3078214581658	80.295268333254	0	78	86	0	0	5	5	5	5	8	8	100000	0.5
4241	7165	1634	100000	45301.5880924057	0	52.0929603837416	79.1071585968626	0	77	86	0	0	5	5	5	5	6	6	100000	0.5
4287	7523	1676	100000	46125.0687047642	51.0675040986507	52.1531660452752	15.979576739547	61	78	17	5	6	5	5	5	1	1	1	100000	0.5
4313	7530	1526	100000	47865.058911683	51.6656417433244	52.8195763481251	16.1552912790726	61	77	17	5	5	5	5	5	1	1	1	100000	0.5
4122	8947	1501	100000	52802.4595547428	0	54.9567882508988	83.7425815126926	0	78	86	0	0	5	5	5	5	5	5	100000	0.5
4152	7855	1645	100000	46086.1139242696	0	52.1890567071989	79.9373306449521	0	78	86	0	0	5	5	5	5	6	6	100000	0.5
4361	8748	1562	100000	51643.3427975175	0	54.626533553017	83.371264536555	0	78	86	0	0	5	5	5	5	5	5	100000	0.5
4370	6245	1639	100000	54028.089003225	53.1543146436639	54.616785251984	82.922940897304	61	78	87	5	5	5	5	5	5	6	6	100000	0.5
4261	6149	1727	100000	46066.2572024719	0	52.0444465798648	76.5502561098805	0	77	85	0	0	5	5	5	5	8	8	100000	0.5
4012	8063	1686	100000	52636.0074016773	0	54.700565928788	83.2153622167118	0	78	86	0	0	5	5	5	5	5	5	100000	0.5
4047	8978	1739	100000	50777.9726363952	0	54.3162197198674	82.9468559923568	0	77	86	0	0	5	5	5	5	5	5	100000	0.5
4342	8578	1526	100000	46083.8130348421	0	52.3932505667597	16.0617184706235	0	77	17	0	0	5	5	5	1	1	1	100000	0.5
4095	8909	1739	100000	51991.668694567	0	54.7859718304816	0	0	78	0	0	0	5	5	5	0	0	0	100000	0.5
4044	8146	1608	100000	49005.0566714894	0	53.4416894358835	16.2297212324613	0	77	17	0	0	5	5	5	1	1	1	100000	0.5
4438	7100	1517	100000	47891.3219446745	0	52.5331315497988	16.0837785036146	0	78	17	0	0	5	5	5	1	1	1	100000	0.5
4381	6258	1505	100000	51675.6460556867	51.7759181346602	53.7081683990161	0	61	78	0	5	6	5	5	5	0	0	0	100000	0.5
4152	8756	1709	100000	46855.3571750508	0	52.7271334399301	16.200120109336	0	77	17	0	0	5	5	5	1	1	1	100000	0.5
4200	6722	1741	100000	53499.828773291	0	54.4388000946931	81.8792528667283	0	77	86	0	0	5	5	5	5	7	7	100000	0.5
4149	6231	1572	100000	45495.6954152739	0	51.5397446154786	78.706935383349	0	77	84	0	0	5	5	5	5	5	5	100000	0.5
4210	7410	1619	100000	48856.065936694	0	52.9410276477332	16.2246560016047	0	77	17	0	0	5	5	5	1	1	1	100000	0.5
4148	8429	1597	100000	46802.6776660344	51.4997687105365	52.9249022227753	16.0990250133211	62	78	17	5	6	5	5	5	1	1	1	100000	0.5
4042	7429	1732	100000	51440.5239796311	0	54.0211961350998	81.1499651894262	0	77	86	0	0	5	5	5	5	7	7	100000	0.5
4129	7912	1738	100000	54469.0348088372	0	55.3125070454394	83.9730295082527	0	78	86	0	0	5	5	5	5	5	6	100000	0.5
4024	7230	1687	100000	52590.3372281741	0	54.0268328333875	16.5659616508788	0	78	17	0	0	5	5	5	1	1	1	100000	0.5
4146	8543	1689	100000	51283.6807121115	0	54.4697584781752	82.2610684208516	0	78	85	0	0	5	5	5	5	6	6	100000	0.5
4455	6449	1542	100000	52177.3486066434	0	53.7026738289435	0	0	77	0	0	0	5	5	5	0	0	0	100000	0.5
4026	8946	1546	100000	52597.9986505187	0	54.8945728299291	83.6582844752361	0	78	86	0	0	5	5	5	5	5	5	100000	0.5
4099	8179	1642	100000	49574.4211181993	0	53.5316751191111	81.6273662473989	0	77	86	0	0	5	5	5	5	6	6	100000	0.5
4159	6262	1786	100000	54619.9382399102	0	54.8481358896204	16.6844973133618	0	78	17	0	0	5	5	5	1	1	1	100000	0.5
4314	6348	1654	100000	45872.942817039	0	51.9225517644777	15.8364438860351	0	77	17	0	0	5	5	5	1	1	1	100000	0.5
4389	6598	1777	100000	51677.9304967447	52.0892112385881	54.0740332472811	80.9170758855973	61	78	86	5	6	5	5	5	5	7	7	100000	0.5
4445	7663	1572	100000	54861.4627677714	0	55.2759499010599	84.2370252181691	0	78	86	0	0	5	5	5	5	5	5	100000	0.5
4037	8263	1576	100000	54314.5576169713	0	55.2514404662374	16.7811583222112	0	78	17	0	0	5	5	5	1	1	1	100000	0.5
4157	6800	1522	100000	54896.1970088471	53.4046924683764	54.7981013317772	83.7526725053584	61	78	86	5	6	5	5	5	5	5	5	100000	0.5
4333	6060	1560	100000	52692.7385767738	0	53.8918904546395	82.4399122822643	0	77	86	0	0	5	5	5	5	5	5	100000	0.5
4048	7136	1731	100000	48489.4756836995	0	52.8579389674882	80.5357056593698	0	77	85	0	0	5	5	5	5	6	6	100000	0.5
4160	8272	1525	250000	115013.748231142	0	122.86174949067	37.8282324937631	0	77	17	0	0	5	5	5	1	1	1	250000	0.5
4154	8201	1639	250000	117423.472617369	120.757016636884	122.576022367598	186.708004095267	61	78	86	5	6	5	6	6	5	7	7	250000	0.5
4420	7550	1552	250000	128168.335649043	123.940612733276	127.458450338284	39.0737897185448	61	77	17	5	6	5	5	5	1	1	1	250000	0.5
4241	7305	1708	250000	119415.897021559	0	124.762887316192	38.2003218814191	0	77	17	0	0	5	5	5	1	1	1	250000	0.5
4273	8471	1641	250000	118957.89859039	0	123.224823484595	38.1345634483371	0	78	17	0	0	5	6	6	1	1	1	250000	0.5
4274	7238	1653	250000	121632.783188127	0	0	0	0	0	0	0	0	0	0	0	0	0	0	250000	0.5
4012	7693	1577	250000	121248.180899462	0	125.258080974505	38.3521781847173	0	77	17	0	0	5	5	5	1	1	1	250000	0.5
4229	6835	1607	250000	118802.894231983	0	123.66174394808	38.0300880120527	0	77	17	0	0	5	5	5	1	1	1	250000	0.5
4125	6772	1500	250000	137044.622456513	0	129.557978265388	39.7246766731615	0	78	17	0	0	5	5	5	1	1	1	250000	0.5
4498	7502	1673	250000	121236.937498919	0	125.742880660295	0	0	77	0	0	0	5	5	5	0	0	0	250000	0.5
4109	8680	1628	250000	125070.182023461	124.513168201205	124.88680659069	38.8038496592769	62	78	17	5	6	5	6	6	1	1	1	250000	0.5
4109	6598	1512	250000	113787.031453858	0	122.553813360392	37.6058493347794	0	77	17	0	0	5	5	5	1	1	1	250000	0.5
4166	8817	1783	250000	132936.124131723	126.409275793256	128.548214573696	39.5673564508836	61	77	17	5	6	5	5	5	1	1	1	250000	0.5
4082	7044	1520	250000	124675.962637373	123.734155425292	126.040183969125	38.6225615449518	61	78	17	5	6	5	5	5	1	1	1	250000	0.5
4217	6243	1536	250000	126775.841704273	123.124993934851	126.82087269217	38.7903958875691	61	77	17	5	6	5	5	5	1	1	1	250000	0.5
4284	8431	1723	250000	134446.527308624	0	130.395876537949	39.6742722356161	0	78	17	0	0	5	5	5	1	1	1	250000	0.5
4126	6325	1660	250000	119732.849551791	122.130566488132	124.56531871776	0	62	77	0	5	6	5	5	5	0	0	0	250000	0.5
4256	6465	1533	250000	133375.671834046	126.73415403686	128.219715100247	39.4082306437109	61	78	17	5	5	5	5	5	1	1	1	250000	0.5
4131	6871	1574	250000	122162.273365003	123.036157430934	124.486322932316	38.2637978637881	62	77	17	5	6	5	5	5	1	1	1	250000	0.5
4335	6259	1782	250000	113054.922956327	119.619594285235	121.730931699952	37.5251988749814	61	77	17	5	6	5	5	5	1	1	1	250000	0.5
4242	6875	1585	250000	136941.482964778	127.717619141763	129.398854660381	195.972794633871	61	77	85	5	5	5	5	5	5	6	7	250000	0.5
4449	6732	1763	250000	125523.380704215	0	125.998435310963	38.8285565069617	0	77	17	0	0	5	5	5	1	1	1	250000	0.5
4316	8050	1619	250000	125450.200553137	0	126.973187789839	38.8012857325679	0	77	17	0	0	5	5	5	1	1	1	250000	0.5
4494	7365	1618	250000	136072.152556472	0	129.423831325909	0	0	78	0	0	0	5	5	5	0	0	0	250000	0.5
4396	6176	1559	250000	115710.386637402	119.492227605652	123.095222468244	37.7325509916293	61	77	17	5	6	5	5	5	1	1	1	250000	0.5
4495	7114	1598	250000	134424.566032398	126.988672133761	129.616987558407	198.347264604182	62	78	86	5	6	5	5	5	5	5	5	250000	0.5
4465	8317	1603	250000	131390.16154482	0	127.138848446615	39.4919615813715	0	78	17	0	0	5	6	6	1	1	1	250000	0.5
4233	8274	1553	250000	131960.59593268	126.51195188514	128.744140915471	39.4621944809046	62	77	17	5	6	5	5	5	1	1	1	250000	0.5
4494	7743	1707	250000	117755.772252573	0	124.065567492635	38.1618949305925	0	77	17	0	0	5	5	5	1	1	1	250000	0.5
4252	7159	1546	250000	116350.056962185	121.153457716982	122.888383040976	189.448655334512	61	77	84	5	6	5	5	5	5	5	5	250000	0.5
4276	6449	1506	250000	135486.992325806	0	129.602808116936	197.136306593674	0	78	86	0	0	5	5	5	5	6	6	250000	0.5
4494	8246	1699	250000	128749.499429931	0	127.747048617648	39.2141095077506	0	77	17	0	0	5	5	5	1	1	1	250000	0.5
4123	8249	1513	250000	137413.858565711	0	130.137250287133	0	0	77	0	0	0	5	5	5	0	0	0	250000	0.5
4465	7438	1504	250000	112776.622306595	0	121.844590409106	187.443012755233	0	78	84	0	0	5	5	6	5	5	5	250000	0.5
4474	7350	1514	250000	120384.503027911	122.721645566396	125.269239492575	0	62	77	0	5	6	5	5	5	0	0	0	250000	0.5
4044	6122	1512	250000	120552.635406114	122.301125923157	124.68710606819	38.1239670791848	62	77	17	5	6	5	5	5	1	1	1	250000	0.5
4447	8642	1657	250000	119269.685052204	0	124.880743643179	191.339704164102	0	77	84	0	0	5	5	5	5	5	5	250000	0.5
4472	7249	1725	250000	135668.1140842	0	129.208657169672	39.5459143819624	0	77	17	0	0	5	5	5	1	1	1	250000	0.5
4479	7285	1559	250000	115486.396631413	121.424627469167	122.914841169882	188.428934087656	61	77	84	5	5	5	5	5	5	5	5	250000	0.5
4402	8412	1622	250000	130420.820961182	0	128.697148793312	39.3770839380097	0	78	17	0	0	5	5	5	1	1	1	250000	0.5
4113	8558	1538	250000	115982.362028696	0	123.125262705031	189.386022241024	0	77	84	0	0	5	5	5	5	5	5	250000	0.5
4122	7383	1547	250000	119822.992323634	0	124.586393051041	38.1810449117173	0	77	17	0	0	5	5	5	1	1	1	250000	0.5
4192	8639	1602	250000	120756.95026971	0	125.480191691727	0	0	77	0	0	0	5	5	5	0	0	0	250000	0.5
4335	7842	1695	250000	133779.672599102	0	129.454183821971	39.6297252201555	0	77	17	0	0	5	5	5	1	1	1	250000	0.5
4061	8660	1713	250000	129958.03170593	0	128.766776940448	39.2408604129912	0	78	17	0	0	5	5	5	1	1	1	250000	0.5
4427	7701	1783	250000	135647.84124775	0	130.185017198566	39.7395570452762	0	77	17	0	0	5	5	5	1	1	1	250000	0.5
4214	8493	1742	250000	122129.497139216	123.848284922277	125.335931519575	192.16417275146	61	78	85	5	5	5	5	6	5	5	6	250000	0.5
4026	8192	1776	250000	119586.180837959	0	125.256248311069	38.2400029028988	0	77	17	0	0	5	5	5	1	1	1	250000	0.5
4133	6145	1600	250000	123687.443562175	122.553918080207	125.708782000195	38.4162899465549	61	77	17	5	6	5	5	5	1	1	1	250000	0.5
4203	7699	1617	250000	127466.434747601	0	127.351975157281	0	0	77	0	0	0	5	5	5	0	0	0	250000	0.5
4334	7049	1700	1000000	508925.836845158	0	499.396790714424	151.367683517547	0	78	17	0	0	5	5	5	1	1	1	1000000	0.5
4316	6002	1533	1000000	543468.449797516	0	504.85824346076	154.809154293764	0	77	17	0	0	5	5	5	1	1	1	1000000	0.5
4081	8953	1559	1000000	502660.0748598	0	492.447437697239	152.01382781925	0	77	17	0	0	5	5	5	1	1	1	1000000	0.5
4489	7274	1616	1000000	468375.2142941	0	482.366470300466	149.420177457688	0	77	17	0	0	5	5	5	1	1	1	1000000	0.5
4061	6873	1737	1000000	509840.493801879	0	493.602055916868	151.62588002393	0	78	17	0	0	5	5	5	1	1	1	1000000	0.5
4082	8756	1674	1000000	542917.016888413	496.436554037791	504.273156080825	765.776363694798	61	78	85	5	6	5	5	5	5	6	6	1000000	0.5
4083	6954	1693	1000000	527588.544114508	0	499.881141256499	153.302421402286	0	78	17	0	0	5	5	5	1	1	1	1000000	0.5
4346	6845	1755	1000000	450022.752069466	0	473.989849513963	727.58355936448	0	77	84	0	0	5	5	5	5	5	5	1000000	0.5
4056	8162	1548	1000000	455812.713064749	0	475.277663141565	146.403072213588	0	77	17	0	0	5	5	5	1	1	1	1000000	0.5
4138	8977	1789	1000000	469259.828794616	475.820483950198	484.760805788347	148.110132856541	61	77	17	5	5	5	5	5	1	1	1	1000000	0.5
4068	8021	1551	1000000	532719.989690595	0	506.395690553063	154.351924332424	0	78	17	0	0	5	5	5	1	1	1	1000000	0.5
4437	7254	1672	1000000	465882.793538783	468.550696791872	480.975381338993	147.440790526681	61	77	17	5	6	5	5	5	1	1	1	1000000	0.5
4014	6303	1800	1000000	486849.424835226	0	489.211565948506	148.911717591759	0	77	17	0	0	5	5	5	1	1	1	1000000	0.5
4312	7551	1637	1000000	520832.899289157	0	496.738607117626	152.83756411521	0	78	17	0	0	5	5	5	1	1	1	1000000	0.5
4030	6016	1698	1000000	472451.895054256	0	487.23783031292	147.73878397264	0	78	17	0	0	5	5	5	1	1	1	1000000	0.5
4476	8242	1792	1000000	491646.586901312	0	483.171008918967	149.998412984887	0	78	17	0	0	5	6	6	1	1	1	1000000	0.5
4449	6628	1500	1000000	540376.122544221	490.018066271531	503.903143145642	760.34443898932	61	78	85	5	6	5	5	5	5	6	7	1000000	0.5
4485	8632	1567	1000000	538553.806766707	0	503.999787982519	154.404688180368	0	78	17	0	0	5	5	5	1	1	1	1000000	0.5
4226	7811	1603	1000000	492067.205137879	0	488.504864465939	149.922653936206	0	77	17	0	0	5	5	5	1	1	1	1000000	0.5
4467	6246	1564	1000000	456761.332694629	0	473.211498460502	730.133521167689	0	79	84	0	0	5	6	6	5	5	5	1000000	0.5
4253	6573	1712	1000000	542735.883813679	499.244989491138	512.5238605038	154.553594887162	61	78	17	5	5	5	5	5	1	1	1	1000000	0.5
4179	6443	1531	1000000	547488.079245335	499.763838589651	506.091036329059	156.025067963712	61	78	17	5	5	5	5	5	1	1	1	1000000	0.5
4025	7986	1537	1000000	501604.921392799	0	492.528030437467	151.287747733963	0	78	17	0	0	5	5	5	1	1	1	1000000	0.5
4480	8692	1780	1000000	482056.659537349	0	484.042319648081	743.452293603525	0	77	86	0	0	5	5	5	5	6	6	1000000	0.5
4127	7451	1658	1000000	484830.188838384	0	487.632136173481	735.226149772766	0	78	84	0	0	5	5	5	5	6	6	1000000	0.5
4407	8613	1518	1000000	501929.400204007	0	490.904861052342	151.098602214691	0	78	17	0	0	5	5	5	1	1	1	1000000	0.5
4142	7097	1776	1000000	480864.46254555	0	487.546860226717	148.654380668929	0	77	17	0	0	5	5	5	1	1	1	1000000	0.5
4348	8072	1564	1000000	497663.765258431	0	489.734292691827	150.38612920746	0	78	17	0	0	5	5	5	1	1	1	1000000	0.5
4288	6551	1710	1000000	542075.706327146	526.409554106478	508.529268614575	154.634339242765	70	78	17	9	5	5	5	5	1	1	1	1000000	0.5
4079	7194	1684	1000000	456439.74539649	470.726685338667	481.313850198707	146.536755921169	61	77	17	5	5	5	5	5	1	1	1	1000000	0.5
4286	8095	1524	1000000	497615.709710794	0	489.593924396205	150.939404753074	0	78	17	0	0	5	5	5	1	1	1	1000000	0.5
4438	7421	1760	1000000	509233.295885454	488.724908441868	494.686631564459	151.395428189538	61	77	17	5	5	5	5	5	1	1	1	1000000	0.5
4465	8888	1711	1000000	505444.615320558	0	495.375777822016	152.529113698316	0	77	17	0	0	5	5	5	1	1	1	1000000	0.5
4176	8527	1578	1000000	464403.110955036	0	479.345439026762	147.513967055783	0	77	17	0	0	5	5	5	1	1	1	1000000	0.5
4083	7343	1728	1000000	524023.459692788	0	497.525543466481	152.927701731776	0	78	17	0	0	5	5	5	1	1	1	1000000	0.5
4315	6892	1605	1000000	478232.482516584	0	485.502720526622	741.483804930752	0	77	84	0	0	5	5	5	5	5	5	1000000	0.5
4186	8782	1652	1000000	533632.051202329	494.066292307085	504.26928768777	154.05857095962	61	78	17	5	6	5	5	5	1	1	1	1000000	0.5
4474	7500	1746	1000000	476539.373668811	0	485.141531764368	148.33393161758	0	77	17	0	0	5	5	5	1	1	1	1000000	0.5
4351	6506	1697	1000000	497681.102397197	483.115117775828	495.193506988665	150.352692048911	61	77	17	5	5	5	5	5	1	1	1	1000000	0.5
4199	6137	1721	1000000	470135.100766864	0	479.815056606695	147.380540968574	0	77	17	0	0	5	5	5	1	1	1	1000000	0.5
4172	7042	1689	1000000	524395.645320858	491.49518547895	498.982851111848	153.547987786596	62	78	17	5	6	5	5	5	1	1	1	1000000	0.5
4094	8350	1511	1000000	475300.036658134	0	482.404461137461	740.336229631728	0	77	84	0	0	5	5	5	5	5	5	1000000	0.5
4134	8502	1638	1000000	473899.949951721	0	485.388227537754	148.719708325546	0	77	17	0	0	5	5	5	1	1	1	1000000	0.5
4070	7621	1516	1000000	474634.708991268	0	0	148.480740213396	0	0	17	0	0	0	0	0	1	1	1	1000000	0.5
4105	8284	1599	1000000	518457.972531926	0	498.651833829023	153.034210955419	0	78	17	0	0	5	5	5	1	1	1	1000000	0.5
4122	6371	1780	1000000	480763.821169059	0	486.533820518183	743.045388473633	0	77	84	0	0	5	5	5	5	5	5	1000000	0.5
4304	6643	1641	1000000	469227.425706426	0	483.203257065475	148.418314762338	0	77	17	0	0	5	5	5	1	1	1	1000000	0.5
4410	8249	1667	1000000	467400.789956157	0	482.290325873864	147.346174840501	0	77	17	0	0	5	5	5	1	1	1	1000000	0.5
4490	6989	1519	1000000	482676.672864307	478.281069908508	483.910480776048	149.257832234498	61	77	17	5	5	5	5	5	1	1	1	1000000	0.5
4335	7164	1701	1000000	532489.44007744	0	500.490188873364	154.800594495935	0	78	17	0	0	5	5	5	1	1	1	1000000	0.5
4127	7959	1780	2500000	1180254.33800959	0	1193.90416778614	368.02530688853	0	77	17	0	0	5	5	5	1	1	1	2500000	0.5
4159	6957	1650	2500000	1301033.6467473	0	1233.3572559373	381.097446514436	0	78	17	0	0	5	5	5	1	1	1	2500000	0.5
4127	6052	1512	2500000	1270831.71097795	1211.78632692262	1224.99339582291	375.287752768018	61	77	17	5	5	5	5	5	1	1	1	2500000	0.5
4441	8043	1513	2500000	1245211.89100427	1207.28899263055	1218.84478231232	373.96514384317	61	77	17	5	5	5	5	5	1	1	1	2500000	0.5
4105	8014	1589	2500000	1315664.38940284	0	1237.56014588527	382.641795839994	0	78	17	0	0	5	5	5	1	1	1	2500000	0.5
4289	8849	1599	2500000	1313792.08452295	0	1235.37781828913	381.351900349728	0	77	17	0	0	5	5	5	1	1	1	2500000	0.5
4188	7470	1791	2500000	1255352.42229158	0	1225.50041609262	377.499627580066	0	77	17	0	0	5	5	5	1	1	1	2500000	0.5
4468	8752	1516	2500000	1219651.71674734	1871.25113248872	1216.36992376433	371.185223390289	80	77	17	7	14	5	5	5	1	1	1	2500000	0.5
4236	7622	1551	2500000	1367280.33951327	0	1254.26969231952	388.737222105827	0	78	17	0	0	5	5	5	1	1	1	2500000	0.5
4303	7028	1560	2500000	1323225.84282591	0	1240.67810050204	380.825318419994	0	78	17	0	0	5	5	5	1	1	1	2500000	0.5
4057	6244	1606	2500000	1273367.84894617	0	1224.22932432926	376.820608677325	0	77	17	0	0	5	5	5	1	1	1	2500000	0.5
4273	7140	1787	2500000	1272268.45515392	1194.72127132805	1228.28020459206	377.040662839486	61	78	17	5	6	5	5	5	1	1	1	2500000	0.5
4329	6454	1613	2500000	1285114.2441176	0	1228.41891161042	383.155874923199	0	77	17	0	0	5	5	5	1	1	1	2500000	0.5
4405	8082	1638	2500000	1321178.23751352	0	1240.18659507007	382.02046772805	0	78	17	0	0	5	5	5	1	1	1	2500000	0.5
4487	6792	1548	2500000	1343355.91302415	1237.21597134364	0	383.655203557481	61	0	17	5	5	0	0	0	1	1	1	2500000	0.5
4156	8612	1634	2500000	1297330.52171957	0	1232.74693135253	379.304151990503	0	78	17	0	0	5	5	5	1	1	1	2500000	0.5
4152	8955	1697	2500000	1188276.7607279	1184.93898253224	1197.42130780736	371.885936602156	61	77	17	5	5	5	5	5	1	1	1	2500000	0.5
4156	7602	1707	2500000	1273164.18658178	1216.76585388098	1223.99202825043	377.041448748845	67	77	17	8	9	5	5	5	1	1	1	2500000	0.5
4272	7595	1622	2500000	1299668.4335141	1223.50946082539	1234.65224128318	379.492530649751	61	78	17	5	5	5	5	5	1	1	1	2500000	0.5
4129	7559	1759	2500000	1317591.3408182	1224.97144153601	1238.18243748415	384.949008524551	61	78	17	5	6	5	5	5	1	1	1	2500000	0.5
4158	8823	1738	2500000	1329116.8299209	0	1249.67047903554	382.890164658286	0	78	17	0	0	5	5	5	1	1	1	2500000	0.5
4314	8631	1744	2500000	1301484.78918378	1328.15703222057	1235.9638264628	381.469231651861	67	78	17	6	5	5	5	5	1	1	1	2500000	0.5
4212	6565	1644	2500000	1286056.54240998	1214.09488571458	1228.37250445324	378.045606066928	62	77	17	5	6	5	5	5	1	1	1	2500000	0.5
4127	7972	1737	2500000	1250168.65254763	1196.65383754394	1217.74102999417	374.918159499283	61	77	17	5	6	5	5	5	1	1	1	2500000	0.5
4455	8335	1744	2500000	1353023.06232675	0	1258.07067565411	385.481818582317	0	78	17	0	0	5	5	5	1	1	1	2500000	0.5
4461	8429	1731	2500000	1132980.44837654	1167.87988856259	1180.06905027931	1816.38163129613	61	77	84	5	5	5	5	5	5	5	5	2500000	0.5
4349	8042	1798	2500000	1208459.44583513	3615.94116327153	1203.33566180115	370.982841866081	121	77	17	7	28	5	5	5	1	1	1	2500000	0.5
4465	8964	1600	2500000	1147169.90226363	0	1194.01449171362	1834.17049047915	0	77	84	0	0	5	5	5	5	5	5	2500000	0.5
4103	8312	1526	2500000	1324581.38098897	0	1240.76546269515	382.964222643638	0	78	17	0	0	5	5	5	1	1	1	2500000	0.5
4355	6237	1750	2500000	1373782.97881111	1293.54501596354	0	388.658472733223	64	0	17	5	7	0	0	0	1	1	1	2500000	0.5
4050	7190	1712	2500000	1198230.82031932	0	1203.31857544828	372.489298767191	0	77	17	0	0	5	5	5	1	1	1	2500000	0.5
4361	6467	1662	2500000	1295662.77485572	0	1236.29855240582	378.855993183898	0	78	17	0	0	5	5	5	1	1	1	2500000	0.5
4157	8811	1573	2500000	1295367.82042405	0	1237.56665816721	380.363153100317	0	78	17	0	0	5	5	5	1	1	1	2500000	0.5
4379	7649	1616	2500000	1306366.06612615	0	1232.44646367127	382.295646501793	0	77	17	0	0	5	5	5	1	1	1	2500000	0.5
4200	7049	1745	2500000	1260469.08103354	1312.74699022602	1227.28748585407	375.471940835692	77	78	17	12	5	5	5	5	1	1	1	2500000	0.5
4072	6821	1699	2500000	1374221.3761812	0	1256.15797339488	390.410543001341	0	78	17	0	0	5	5	5	1	1	1	2500000	0.5
4288	8710	1728	2500000	1128693.6842231	0	1179.01768111047	1808.55848087369	0	77	84	0	0	5	5	5	5	5	5	2500000	0.5
4142	6964	1566	2500000	1173602.15300073	0	1191.74886144323	367.300082581321	0	77	17	0	0	5	5	5	1	1	1	2500000	0.5
4332	7904	1681	2500000	1186120.4759683	1188.1144314713	1198.53060439416	368.20817015899	61	77	17	5	5	5	5	5	1	1	1	2500000	0.5
4356	6752	1591	2500000	1356896.3798589	0	1256.16131734254	385.114292672883	0	78	17	0	0	5	5	5	1	1	1	2500000	0.5
4025	8722	1610	2500000	1346308.95846788	0	1264.31810495903	386.188311720701	0	78	17	0	0	5	5	5	1	1	1	2500000	0.5
4483	8494	1783	2500000	1260384.96452644	0	1224.44710825947	377.170213419674	0	78	17	0	0	5	5	5	1	1	1	2500000	0.5
4142	6478	1557	2500000	1281982.20735923	1212.97469579224	1228.04175410697	377.612837728509	61	78	17	5	5	5	5	5	1	1	1	2500000	0.5
4153	7475	1513	2500000	1182142.65168666	0	1199.26149367508	369.095034080968	0	77	17	0	0	5	5	5	1	1	1	2500000	0.5
4006	6263	1678	2500000	1262763.31655206	0	1224.96375173739	376.192629791903	0	78	17	0	0	5	5	5	1	1	1	2500000	0.5
4375	7666	1722	2500000	1273935.75668928	1211.50538040354	1228.69157242132	378.370792003588	78	78	17	12	14	5	5	5	1	1	1	2500000	0.5
4297	6607	1696	2500000	1271881.61678979	0	1227.77829380065	377.187738823295	0	77	17	0	0	5	5	5	1	1	1	2500000	0.5
4437	7220	1763	2500000	1321894.52156276	0	1241.83991876798	383.974990747944	0	78	17	0	0	5	5	5	1	1	1	2500000	0.5
4219	8371	1800	2500000	1199958.58276681	0	1201.09330916705	370.040153509788	0	77	17	0	0	5	5	5	1	1	1	2500000	0.5
4245	7240	1769	2500000	1257426.26918394	0	1219.76645830012	375.40726779392	0	77	17	0	0	5	5	5	1	1	1	2500000	0.5
4003	6598	1763	10000	2133.98067075499	7.84587718871139	8.45236894097866	12.6764614310924	61	78	86	5	6	5	5	6	5	7	7	10000	0.2
4202	7127	1563	10000	2169.76699449488	8.02338068169816	8.60745319248065	12.8522877802894	61	78	86	5	6	5	5	6	5	7	7	10000	0.2
4189	7605	1767	10000	1916.0276619617	8.16502044142584	8.7942443416254	13.1440826426245	61	77	86	5	6	5	5	5	5	7	7	10000	0.2
4191	6918	1505	10000	2087.52422927673	0	8.48229593104516	12.6158351444179	0	78	87	0	0	5	5	5	5	8	8	10000	0.2
4452	8098	1556	10000	2018.01285321377	8.36702688747573	8.93577162412545	13.3427563472364	61	77	88	5	6	5	5	5	5	8	8	10000	0.2
4198	7940	1771	10000	2191.27118220169	0	9.0013205671671	13.3765445672015	0	77	87	0	0	5	5	5	5	8	8	10000	0.2
4005	7859	1567	10000	2063.83283738855	0	8.74054849544922	13.0617469340501	0	77	86	0	0	5	5	5	5	7	7	10000	0.2
4422	7386	1670	10000	2084.21444392768	8.17862067545356	8.78875844124244	13.1251174086505	61	77	87	5	6	5	5	5	5	7	8	10000	0.2
4287	6956	1693	10000	1906.45013984324	7.95630291431071	8.54441594674358	12.7137139100594	61	78	87	5	6	5	6	6	5	9	9	10000	0.2
4065	8337	1642	10000	1861.98900789297	8.30834036908449	8.92601829523556	13.2861669820654	61	77	86	5	6	5	5	5	5	7	7	10000	0.2
4385	7473	1615	10000	2050.17512234985	8.16802166085959	8.76062208317021	13.077326127911	61	77	88	5	6	5	5	5	5	8	8	10000	0.2
4426	8562	1595	10000	2004.75698480893	8.53082009514949	9.08587110223419	13.5862953284046	61	78	86	5	6	5	5	5	5	7	7	10000	0.2
4467	7740	1636	10000	2028.24265475068	8.28743589466137	8.88798937635259	13.2705029102343	61	77	87	5	6	5	5	5	5	7	7	10000	0.2
4419	8330	1643	10000	1951.36075197274	8.44060004867737	9.00726804250612	13.3893366124979	61	78	86	5	6	5	6	6	5	9	9	10000	0.2
4255	7533	1706	10000	2115.78886354763	8.20324140062136	8.81884792104805	13.1799080438381	61	77	86	5	6	5	5	5	5	7	7	10000	0.2
4125	7402	1783	10000	2007.46891947222	8.11253874047717	8.74381812802333	13.0699637103419	61	77	86	5	6	5	5	5	5	7	7	10000	0.2
4367	8816	1506	10000	1933.18139066804	8.53560814707783	9.08187702027512	13.55898622461	61	78	86	5	6	5	6	6	5	7	7	10000	0.2
4260	7347	1544	10000	1947.39633949798	8.03860335432923	8.61898753337669	12.8402279998952	61	78	87	5	6	5	5	5	5	8	8	10000	0.2
4053	7065	1702	10000	2139.98846752783	7.9910346164038	8.60083776876244	12.8566678409105	61	77	86	5	5	5	5	5	5	8	8	10000	0.2
4123	8993	1668	10000	1989.1500132685	8.58627975011387	9.15687502460543	13.6583752152145	61	77	87	5	6	5	5	5	5	8	8	10000	0.2
4256	8089	1732	10000	1840.27867461983	0	8.95405676615472	13.2327231061772	0	77	86	0	0	5	5	5	5	9	9	10000	0.2
4020	7290	1641	10000	1879.84261125471	7.95913091121696	8.54674528590288	12.7821122463884	61	77	86	5	6	5	5	5	5	7	7	10000	0.2
4424	7459	1736	10000	1880.9559112579	8.16779444089943	8.80119290434705	13.1352306198725	61	78	86	5	6	5	5	5	5	7	7	10000	0.2
4025	6751	1684	10000	2055.77344321095	0	8.45249216245467	12.6420498184751	0	77	86	0	0	5	5	5	5	7	7	10000	0.2
4123	8879	1528	10000	2011.05964708478	8.51010014496329	9.06946272052847	13.5407774854532	61	77	86	5	6	5	5	5	5	7	7	10000	0.2
4177	7904	1619	10000	2045.34818562978	8.24930923438174	8.8457034083441	13.1054329053703	61	77	87	5	6	5	5	5	5	9	9	10000	0.2
4293	6459	1753	10000	1881.61820318275	0	8.45311335414296	12.6196255856	0	78	86	0	0	5	5	5	5	7	7	10000	0.2
4407	6706	1722	10000	1854.98142915548	7.90508495814628	8.52741205118707	12.7506861274859	61	77	86	5	6	5	5	5	5	7	7	10000	0.2
4053	7063	1575	10000	1931.46596123711	7.88948075282313	8.44277924981068	12.6530691746003	61	78	86	5	6	5	6	6	5	7	7	10000	0.2
4145	6834	1665	10000	2077.52820420873	0	8.49673443766429	12.7432750190288	0	78	86	0	0	5	6	6	5	7	7	10000	0.2
4324	8939	1669	10000	2098.72460311053	8.66276969598292	9.25838591694747	13.8141456605527	61	78	88	5	6	5	5	5	5	8	8	10000	0.2
4117	8952	1676	10000	1831.5506108201	8.52615898026188	9.13431411562814	13.6022815965098	61	78	87	5	6	5	5	5	5	8	8	10000	0.2
4469	6306	1763	10000	1895.07475646618	7.81928906990626	8.47175587367246	12.6514061980103	61	79	86	5	6	5	6	6	5	7	7	10000	0.2
4053	7758	1744	10000	1977.59254932749	8.18493444482922	8.80252992350525	13.1553330896271	61	77	86	5	6	5	5	5	5	7	7	10000	0.2
4035	7604	1713	10000	1965.29780687219	0	8.74414245512526	13.0462858671333	0	77	86	0	0	5	5	5	5	7	7	10000	0.2
4396	8969	1737	10000	1870.52754534433	8.6478640147154	9.25263922952688	13.8253999207846	61	77	86	5	6	5	5	5	5	7	7	10000	0.2
4021	6152	1532	10000	1845.05268175149	7.54275467148806	8.12918579381259	12.1352422291179	61	77	86	5	6	5	5	5	5	7	7	10000	0.2
4083	8246	1626	10000	1869.08916324021	8.2810537754451	8.88842127014907	13.1452037044212	61	78	87	5	6	5	6	6	5	9	9	10000	0.2
4172	6489	1798	10000	2184.25866885357	7.88821886898306	8.54662125854687	12.7554796973554	61	78	86	5	6	5	5	5	5	7	7	10000	0.2
4423	8159	1541	10000	1994.45965674225	8.36103394764103	8.90681636570241	13.3432869612369	61	77	87	5	6	5	5	5	5	7	7	10000	0.2
4277	6155	1600	10000	1982.42397855749	7.69631999582383	8.28455014265491	12.3883148374483	61	78	87	5	6	5	6	6	5	7	7	10000	0.2
4031	8527	1674	10000	2010.14179725617	8.42254648398663	9.0098721997733	13.464185373003	61	77	87	5	6	5	5	5	5	7	7	10000	0.2
4088	8394	1640	10000	1925.95921938002	8.3525422312678	8.93727252375044	13.3384621309346	61	78	86	5	6	5	6	6	5	7	7	10000	0.2
4367	7837	1704	10000	2059.39687558192	8.31715768507999	8.93349695864666	13.3488452032196	61	77	86	5	6	5	5	5	5	7	7	10000	0.2
4223	6026	1683	10000	2103.89415740957	7.69096424345477	8.23937290568053	12.4133606713345	61	78	87	5	6	5	6	6	5	7	8	10000	0.2
4480	8507	1792	10000	2193.07398207036	8.63884554179993	9.25323780287162	13.839345236118	61	77	88	5	6	5	6	6	5	8	8	10000	0.2
4206	6255	1691	10000	2109.50347689232	7.76466746632424	8.3638802580861	12.5090857205506	61	78	86	5	6	5	5	6	5	7	7	10000	0.2
4317	8444	1603	10000	2123.83930030001	1.69538042765339	9.07459958529359	13.5316938523504	12	79	86	1	1	5	6	6	5	7	7	10000	0.2
4050	7845	1596	10000	2109.88766898676	8.203839176397	8.77103104535088	13.1244675597618	61	77	86	5	6	5	5	5	5	7	7	10000	0.2
4274	6518	1755	10000	1850.51700397002	7.81313256031364	8.42225033840065	12.6192914271848	61	78	86	5	6	5	6	6	5	7	7	10000	0.2
4342	7633	1680	25000	5006.10170724553	2.80780163846286	14.7102758879702	22.3287913052403	12	77	86	1	1	5	5	5	5	6	6	25000	0.2
4233	6286	1621	25000	4632.38851219001	13.3812157450535	14.0468808538207	21.1080969248572	61	76	85	5	6	5	5	5	5	7	7	25000	0.2
4257	8702	1500	25000	5236.41970916351	2.8721161878084	14.9379107575847	22.591133501763	12	78	85	1	1	5	6	6	5	6	6	25000	0.2
4046	7990	1584	25000	4561.55510347454	2.77744760562171	14.495472692365	22.061259393291	12	76	85	1	1	5	5	5	5	5	6	25000	0.2
4046	6776	1779	25000	4606.58616011882	0	14.3165125427558	21.6707361618916	0	77	86	0	0	5	5	5	5	6	6	25000	0.2
4175	6162	1664	25000	4797.44712563952	0	14.1028585595939	21.1399149724226	0	76	85	0	0	5	5	5	5	7	7	25000	0.2
4182	6625	1711	25000	4512.5553049222	2.70233933404655	14.2370544763619	21.5517751690504	12	77	86	1	1	5	5	5	5	6	6	25000	0.2
4162	8069	1563	25000	5096.39738729015	14.0401788689637	14.7929468974356	22.3602853192202	61	77	86	5	6	5	5	5	5	6	6	25000	0.2
4370	8221	1522	25000	4893.9266129566	2.82823256135333	14.827538691376	22.1177262008978	12	77	85	1	1	5	5	5	5	7	7	25000	0.2
4199	8706	1595	25000	4613.87643027067	2.83716829544133	14.8509579571143	22.4292533498523	12	77	85	1	1	5	5	5	5	6	6	25000	0.2
4273	6355	1679	25000	4893.86410342884	0	14.2378251726462	21.6521007805198	0	76	84	0	0	5	5	5	5	5	5	25000	0.2
4360	6951	1665	25000	5161.38282803858	0	14.5755253065528	21.7671560808059	0	77	84	0	0	5	5	5	5	7	7	25000	0.2
4297	7858	1776	25000	4911.21276833104	0	14.7781733333996	22.4228774343273	0	76	86	0	0	5	5	5	5	6	6	25000	0.2
4034	8483	1575	25000	4701.40598861006	14.0329226847372	14.5583633691692	0	61	78	0	5	6	5	6	6	0	0	0	25000	0.2
4062	8202	1732	25000	5482.35609358371	0	15.0322526526635	22.4334142625563	0	77	84	0	0	5	5	5	5	7	7	25000	0.2
4475	8618	1646	25000	4760.3187550054	2.86036684259502	14.9228925260324	22.6711171318562	12	77	86	1	1	5	5	5	5	6	6	25000	0.2
4208	8363	1750	25000	4695.62508283973	14.1395145084497	14.9005357089885	22.2680891442679	61	77	85	5	6	5	5	5	5	7	7	25000	0.2
4140	6530	1639	25000	5148.51405507276	0	14.2891555787196	21.7451327220456	0	77	84	0	0	5	5	5	5	5	5	25000	0.2
4437	8573	1758	25000	4549.9250163587	0	15.0007689355477	22.6636818292427	0	77	86	0	0	5	5	5	5	6	6	25000	0.2
4208	7711	1603	25000	5240.14639096903	0	14.7664032565243	22.2410820381264	0	77	85	0	0	5	5	5	5	6	6	25000	0.2
4398	6649	1794	25000	5279.38111806106	0	14.5998197993038	22.1224059747079	0	77	86	0	0	5	5	5	5	6	6	25000	0.2
4419	8581	1544	25000	5313.19247612381	0	14.9914228947993	22.5311235462283	0	78	85	0	0	5	6	6	5	7	7	25000	0.2
4044	6571	1744	25000	4677.40980058736	13.5394036435904	14.2513537838591	21.5360843146992	61	77	85	5	5	5	5	5	5	6	6	25000	0.2
4121	8177	1744	25000	5432.99080594734	2.85753813592999	14.9627600935495	22.7390016865134	12	76	86	1	1	5	5	5	5	6	6	25000	0.2
4339	7634	1677	25000	4925.72657977514	13.9778777858171	14.7182537799451	22.1936518642998	61	77	85	5	6	5	5	5	5	6	6	25000	0.2
4351	8943	1735	25000	4681.89377090953	2.87498276844776	15.0088617898907	22.7864066133896	12	78	85	1	1	5	6	6	5	6	6	25000	0.2
4322	7920	1533	25000	5204.2256981592	14.0802539082975	14.7274643360968	22.1059528240673	61	77	85	5	6	5	5	6	5	7	7	25000	0.2
4086	7047	1654	25000	4967.82966485383	0	14.4512862826139	21.8764467210096	0	77	86	0	0	5	5	5	5	6	6	25000	0.2
4482	7814	1563	25000	5072.23537558895	2.82223966784568	14.816721493872	22.10838924855	12	77	85	1	1	5	5	5	5	7	7	25000	0.2
4183	6022	1585	25000	4825.63516229652	0	14.0039429497709	21.3274895398374	0	76	84	0	0	5	5	5	5	5	5	25000	0.2
4321	6134	1587	25000	4508.6617254951	2.6703815816013	13.9766410831292	21.0000570945663	12	76	85	1	1	5	5	5	5	7	7	25000	0.2
4364	6627	1640	25000	4825.28444320313	13.6319348482801	14.3279787833207	21.4390367880017	61	76	85	5	6	5	5	5	5	7	7	25000	0.2
4270	6005	1679	25000	4790.47536470852	0	14.0875263691268	21.4241458413969	0	76	84	0	0	5	5	5	5	5	5	25000	0.2
4117	7001	1546	25000	5259.13859022916	0	14.3944590542445	21.8779946320124	0	77	86	0	0	5	5	5	5	6	6	25000	0.2
4132	8576	1728	25000	5297.41246963171	0	15.0788445159618	22.85153089158	0	77	86	0	0	5	5	5	5	6	6	25000	0.2
4256	7063	1800	25000	5345.87035155277	0	14.6588812331431	22.2764944036608	0	77	86	0	0	5	5	5	5	6	6	25000	0.2
4213	7647	1616	25000	4905.60654770043	13.9041956754989	14.583244289903	22.1731831382022	61	76	86	5	6	5	5	5	5	6	6	25000	0.2
4064	8340	1605	25000	4915.4107601114	2.82422555001254	14.8050052448583	22.4049804309323	12	77	86	1	1	5	5	5	5	6	6	25000	0.2
4194	8867	1656	25000	5019.50827076407	2.87590181750092	15.03654214613	22.825340158626	12	77	86	1	1	5	5	5	5	6	6	25000	0.2
4289	8057	1675	25000	4756.63246843235	14.0523295653493	14.6723844117794	22.3660357008133	61	78	86	5	6	5	6	6	5	6	6	25000	0.2
4052	8512	1703	25000	4508.26041981706	2.81609469272993	14.8060230521725	22.0971403037257	12	77	84	1	1	5	5	5	5	7	7	25000	0.2
4343	8697	1580	25000	5046.01034372257	2.87052001879573	15.0387409400795	22.7481320364663	12	77	86	1	1	5	5	5	5	6	6	25000	0.2
4434	7202	1653	25000	4635.30916347492	13.7475848018497	14.4713892998631	21.961155224532	61	77	86	5	6	5	5	5	5	6	6	25000	0.2
4373	8788	1795	25000	5063.62137328863	2.89335118017918	15.2355917282834	23.0145337882315	12	77	86	1	1	5	5	5	5	6	6	25000	0.2
4463	6306	1625	25000	5309.67763642347	0	14.4155001315961	21.5918652461473	0	77	85	0	0	5	5	5	5	7	7	25000	0.2
4028	8498	1628	25000	4847.11971592991	2.82956468650027	14.6430422087758	0	12	78	0	1	1	5	6	6	0	0	0	25000	0.2
4424	7586	1719	25000	5140.29271121237	2.81806788987134	14.845466091945	22.4430525434129	12	77	86	1	1	5	5	5	5	6	6	25000	0.2
4488	7551	1701	25000	4921.63899189292	2.80524227830906	14.777492443233	22.3430422838183	12	77	86	1	1	5	5	5	5	6	6	25000	0.2
4104	6673	1561	25000	5289.53749133849	0	14.284750524439	21.4851193375029	0	76	85	0	0	5	5	5	5	7	7	25000	0.2
4178	8961	1514	25000	5222.01636470092	2.88417078010539	15.0302208620279	22.7174354806884	12	76	84	1	1	5	5	5	5	6	6	25000	0.2
4044	7241	1555	100000	21647.8133135688	0	44.1361317375363	66.7750850685674	0	76	83	0	0	5	5	5	5	6	6	100000	0.2
4274	6457	1678	100000	21156.9149765197	0	43.9316174737703	67.1226509831094	0	76	82	0	0	5	5	5	5	5	5	100000	0.2
4084	7389	1759	100000	19431.3176139677	0	43.7046904817913	66.621309551692	0	76	82	0	0	5	5	5	5	5	5	100000	0.2
4012	6914	1582	100000	19531.6812917205	42.5681437696471	43.3376206685613	66.4908488952634	61	76	83	5	5	5	5	5	5	5	5	100000	0.2
4115	7184	1571	100000	20707.6756132428	0	43.9095898680668	66.3469046182596	0	76	83	0	0	5	5	5	5	6	6	100000	0.2
4491	8735	1726	100000	20148.8806878029	8.72422804111368	44.2035972569585	67.8195819785152	12	76	82	1	1	5	5	5	5	5	5	100000	0.2
4053	8527	1684	100000	18009.9492395094	8.52909483761061	43.5705188637931	66.8572826657455	12	76	83	1	1	5	5	5	5	5	5	100000	0.2
4250	8786	1638	100000	20524.3905609026	8.73712309393175	44.4730957737414	68.0391143557084	12	76	83	1	1	5	5	5	5	5	5	100000	0.2
4461	8220	1527	100000	18214.1939012647	0	43.4832060287406	66.3437645284182	0	76	83	0	0	5	5	5	5	5	6	100000	0.2
4261	8060	1724	100000	21189.0779360122	8.71651250379729	44.4616700224149	67.8697627886207	12	76	83	1	1	5	5	5	5	5	5	100000	0.2
4079	6565	1666	100000	20093.1691403296	8.55488780581092	43.6087393485315	66.6779822015902	12	76	83	1	1	5	5	5	5	5	5	100000	0.2
4308	7797	1561	100000	20414.3366219867	0	44.1253899066496	67.3760651375858	0	76	83	0	0	5	5	5	5	5	5	100000	0.2
4452	7088	1760	100000	20031.6331161645	0	43.9540978118185	66.9787399553992	0	76	82	0	0	5	5	5	5	5	5	100000	0.2
4170	7834	1624	100000	20169.8105210971	8.62737362220846	43.9641443137657	67.3430778853327	12	76	83	1	1	5	5	5	5	5	5	100000	0.2
4175	6704	1512	100000	19144.9464843866	0	42.7775028879682	66.193571181849	0	77	83	0	0	5	6	6	5	5	5	100000	0.2
4244	8134	1511	100000	18844.416710554	8.5784649643388	43.5835651950411	67.0546688762691	12	76	83	1	1	5	5	5	5	5	5	100000	0.2
4240	8203	1630	100000	20936.7295634663	0	44.3409070190048	67.9353710422208	0	76	83	0	0	5	5	5	5	5	5	100000	0.2
4062	8094	1543	100000	19779.4677515388	0	43.8398356340977	67.3577578099988	0	76	83	0	0	5	5	5	5	5	5	100000	0.2
4458	7970	1771	100000	19823.656290313	8.64600408784549	44.1324889367934	67.5884359494424	12	76	83	1	1	5	5	5	5	5	5	100000	0.2
4204	8826	1704	100000	19230.144808003	8.65157917026049	43.7546926257493	66.847661082312	12	76	83	1	1	5	5	5	5	6	6	100000	0.2
4233	7229	1521	100000	19228.6648476476	8.52769601617659	43.416955792506	66.4249309749157	12	76	82	1	1	5	5	5	5	5	5	100000	0.2
4193	7976	1786	100000	21403.6341760272	0	44.2005624668845	67.8246452059387	0	77	82	0	0	5	5	6	5	5	5	100000	0.2
4433	6674	1548	100000	19262.5135173721	0	43.4061869490564	66.0917394762715	0	76	82	0	0	5	5	5	5	5	5	100000	0.2
4474	8645	1540	100000	18554.147083724	8.59427096928209	43.7484721547427	67.0563492598808	12	76	83	1	1	5	5	5	5	5	5	100000	0.2
4453	6969	1667	100000	21012.6049757759	0	44.0717390702748	67.1953490828303	0	76	82	0	0	5	5	5	5	5	5	100000	0.2
4178	8733	1743	100000	18413.3804554436	0	43.7631717694206	66.4310323506141	0	76	83	0	0	5	5	5	5	6	6	100000	0.2
4268	7236	1639	100000	18978.1944527104	8.52245898660985	43.5075629447085	66.5415063658712	12	76	83	1	1	5	5	5	5	5	5	100000	0.2
4334	8686	1720	100000	20741.2567190217	8.74119778298847	44.4928396541771	68.2625462503639	12	76	83	1	1	5	5	5	5	5	5	100000	0.2
4212	6975	1642	100000	20704.8162951067	8.6197263757845	43.4705862529702	67.3583527637252	12	78	83	1	1	5	6	6	5	5	5	100000	0.2
4219	8118	1768	100000	18614.4719173488	8.56510918548214	43.6962835160569	66.4251611846191	12	76	82	1	1	5	5	5	5	5	5	100000	0.2
4466	8600	1749	100000	19498.692942601	8.66633199959841	0	66.7059602479053	12	0	82	1	1	0	0	0	5	6	6	100000	0.2
4157	8986	1723	100000	19145.8097843406	8.66310375184919	44.0703416221904	67.301681223839	12	76	82	1	1	5	5	5	5	5	5	100000	0.2
4328	8490	1664	100000	20536.0917042443	0	44.3720087833043	67.9954999635957	0	76	83	0	0	5	5	5	5	5	5	100000	0.2
4373	8397	1749	100000	18935.8435070457	0	43.9631878365017	66.9652757876055	0	76	83	0	0	5	5	5	5	5	6	100000	0.2
4164	7131	1785	100000	19898.263723864	43.0312006756052	43.835848688124	66.8356845771046	61	76	82	5	5	5	5	5	5	5	5	100000	0.2
4267	6643	1674	100000	18944.625131825	8.49329839219302	43.3570028052403	65.9170447660586	12	76	84	1	1	5	5	5	5	6	6	100000	0.2
4003	7465	1706	100000	21966.1333686183	0	44.4241592154268	68.0819018392991	0	76	82	0	0	5	5	5	5	5	5	100000	0.2
4379	6732	1668	100000	18963.6156062518	8.50195979602319	43.4577078988697	65.8608932572868	12	76	83	1	1	5	5	5	5	6	6	100000	0.2
4188	6771	1648	100000	19048.4963214425	0	43.1321502963167	66.1279577956681	0	76	82	0	0	5	5	5	5	5	5	100000	0.2
4350	7779	1733	100000	21504.4622820977	8.72356817842965	44.5494432443298	68.2181792534404	12	76	83	1	1	5	5	5	5	5	5	100000	0.2
4176	6934	1630	100000	18671.9540367098	8.47814501886364	43.2782655009108	66.1846882120388	12	76	82	1	1	5	5	5	5	5	5	100000	0.2
4220	8022	1528	100000	18810.3962592495	8.57193186299311	43.5394794415683	66.6233659837434	12	76	82	1	1	5	5	5	5	5	5	100000	0.2
4036	7028	1561	100000	19099.6089740674	8.49706945882659	43.2340406963299	65.9968976631328	12	76	83	1	1	5	5	5	5	5	6	100000	0.2
4229	6785	1663	100000	18136.4174556776	42.0440460864818	43.0587263080453	65.221339154202	61	76	83	5	6	5	5	5	5	6	6	100000	0.2
4249	6385	1604	100000	21444.236864117	0	44.0010833337589	66.6906710364944	0	76	84	0	0	5	5	5	5	6	6	100000	0.2
4361	7938	1670	100000	19928.6046996711	8.63423949582308	43.7934482542627	67.3026061087564	12	76	82	1	1	5	5	5	5	5	5	100000	0.2
4177	8623	1667	100000	20249.9667209662	8.686905939999	44.3330449289821	67.6770064723543	12	76	82	1	1	5	5	5	5	5	5	100000	0.2
4381	8460	1669	100000	18197.9818859131	8.62157326761923	43.6883867070578	66.5166482804463	12	76	83	1	1	5	5	5	5	5	6	100000	0.2
4344	8061	1552	100000	19820.8097689574	8.62655738715638	43.9980721370256	66.9654718571995	12	76	84	1	1	5	5	5	5	6	6	100000	0.2
4412	6221	1626	100000	18784.384996623	0	43.0717588138559	66.1221771391206	0	76	83	0	0	5	5	5	5	5	5	100000	0.2
4280	8565	1668	250000	45924.9988319954	99.6153779867657	101.247118966881	153.323353394388	61	76	82	5	6	5	5	5	5	6	6	250000	0.2
4228	6567	1656	250000	54119.5658844916	20.417252394123	102.886889834575	158.162601543298	12	76	83	1	1	5	5	5	5	5	5	250000	0.2
4168	8952	1665	250000	53478.118244361	20.5004083320485	103.522321121989	158.419457170849	12	76	83	1	1	5	5	5	5	6	6	250000	0.2
4483	6260	1734	250000	45572.022482882	0	100.179409760044	153.548626707584	0	76	82	0	0	5	5	5	5	5	5	250000	0.2
4264	8564	1706	250000	54116.0466207057	20.5526193264132	103.692638969136	159.493057196117	12	76	82	1	1	5	5	5	5	5	5	250000	0.2
4196	6358	1755	250000	47572.9588094561	19.9879323844076	101.269772517774	154.160594789608	12	76	82	1	1	5	5	5	5	5	5	250000	0.2
4170	7805	1701	250000	49225.8046391324	20.2148908527121	102.115615767611	155.338688551808	12	76	83	1	1	5	5	5	5	6	6	250000	0.2
4153	8031	1606	250000	49691.2344355579	20.228743796561	101.964901321389	156.932708188566	12	76	82	1	1	5	5	5	5	5	5	250000	0.2
4362	6323	1727	250000	53970.6286941007	20.4051115634851	102.608834701428	158.326538571042	12	76	82	1	1	5	5	5	5	5	5	250000	0.2
4359	7648	1783	250000	51342.4838128127	0	102.824866134948	157.904991788651	0	76	82	0	0	5	5	5	5	5	5	250000	0.2
4039	8582	1590	250000	46605.9233905836	0	101.559875604877	155.218028169201	0	76	82	0	0	5	5	5	5	5	5	250000	0.2
4369	7349	1515	250000	54908.7548700617	20.5004366232442	103.661778129266	158.944680548544	12	76	82	1	1	5	5	5	5	5	5	250000	0.2
4255	6806	1761	250000	54045.7831479758	0	103.441087909663	158.090910845501	0	76	82	0	0	5	5	5	5	5	5	250000	0.2
4020	6726	1568	250000	53714.5880641701	0	103.081366781687	157.824372354678	0	76	83	0	0	5	5	5	5	5	5	250000	0.2
4024	6837	1564	250000	53017.3007662818	20.3497081540172	103.256041077141	157.524629065661	12	76	82	1	1	5	5	5	5	5	5	250000	0.2
4071	8694	1689	250000	48597.9232219449	0	102.197071393785	156.029235721876	0	76	82	0	0	5	5	5	5	5	5	250000	0.2
4107	7653	1511	250000	49134.0339411857	0	101.997901197575	156.527517141954	0	76	82	0	0	5	5	5	5	5	5	250000	0.2
4361	6264	1698	250000	53758.8654631866	0	102.766828688868	158.394573262102	0	76	82	0	0	5	5	5	5	5	5	250000	0.2
4457	6714	1657	250000	54008.5736621719	102.387698795502	103.408486291376	158.365885720873	61	76	83	5	5	5	5	5	5	5	5	250000	0.2
4017	7217	1612	250000	51313.9455055669	100.764710318502	102.490155162506	156.741917173321	61	76	82	5	6	5	5	5	5	5	5	250000	0.2
4318	7008	1758	250000	46760.4619146249	0	101.242123138613	154.966228969227	0	76	82	0	0	5	5	5	5	5	5	250000	0.2
4008	8328	1619	250000	45986.7239554589	0	101.166134353359	154.325696834967	0	76	82	0	0	5	5	5	5	5	5	250000	0.2
4041	7947	1769	250000	48617.356402372	0	102.048523385379	156.529130765947	0	76	82	0	0	5	5	5	5	5	5	250000	0.2
4210	7021	1753	250000	45160.8419442481	0	100.650773300684	153.904008624135	0	76	82	0	0	5	5	5	5	5	5	250000	0.2
4220	8880	1752	250000	52074.0904453118	0	103.431853207368	157.986155310438	0	76	82	0	0	5	5	5	5	5	5	250000	0.2
4053	7528	1587	250000	54411.8150133793	0	103.933312617462	158.873550147663	0	76	82	0	0	5	5	5	5	5	5	250000	0.2
4414	6471	1792	250000	48828.0254174894	0	101.781815600937	156.345935452668	0	76	82	0	0	5	5	5	5	5	5	250000	0.2
4064	7043	1547	250000	49615.3918009189	20.1807966776743	101.923923582669	155.708195657778	12	76	82	1	1	5	5	5	5	5	5	250000	0.2
4426	6727	1726	250000	49088.1219910346	0	101.876487831036	155.996798606799	0	76	82	0	0	5	5	5	5	5	5	250000	0.2
4386	7194	1732	250000	52343.6545253713	0	103.352210726586	158.35141081203	0	76	82	0	0	5	5	5	5	5	5	250000	0.2
4270	7582	1714	250000	45171.9524975695	0	100.80831006965	154.01551563171	0	76	81	0	0	5	5	5	5	5	5	250000	0.2
4391	7111	1708	250000	46496.4738061358	19.997997575249	101.072465581643	154.861392317011	12	76	82	1	1	5	5	5	5	5	5	250000	0.2
4397	7413	1571	250000	50930.7198585627	0	102.389467273223	157.247443458676	0	76	82	0	0	5	5	5	5	5	5	250000	0.2
4298	8166	1742	250000	48525.5877101268	0	102.163060535883	155.888999945644	0	76	82	0	0	5	5	5	5	5	5	250000	0.2
4243	8044	1542	250000	47778.9859014577	99.9720665161398	101.496771332186	155.958528300351	61	76	82	5	6	5	5	5	5	5	5	250000	0.2
4296	8046	1722	250000	53788.5732310263	0	103.318676576409	157.960600042973	0	76	82	0	0	5	5	5	5	5	5	250000	0.2
4211	7895	1629	250000	53438.2065552657	20.433922251281	102.884147654286	158.680886472098	12	76	82	1	1	5	5	5	5	5	5	250000	0.2
4234	7962	1501	250000	53905.981293663	0	103.22371117772	158.051323584298	0	76	83	0	0	5	5	5	5	5	6	250000	0.2
4436	7993	1667	250000	50515.2236272933	101.064953627845	102.729182962961	157.223686240891	61	76	82	5	6	5	5	5	5	5	6	250000	0.2
4206	8795	1695	250000	50409.8340681987	0	102.854375479077	156.440899255146	0	76	83	0	0	5	5	5	5	6	6	250000	0.2
4004	6750	1547	250000	53827.2840514734	101.217944313865	102.790593700253	158.453071361612	61	76	82	5	6	5	5	5	5	5	5	250000	0.2
4463	6408	1614	250000	50363.9388732147	0	101.629450623268	156.52289972427	0	76	82	0	0	5	5	5	5	5	5	250000	0.2
4158	8942	1764	250000	50956.8138524736	0	103.11764361983	157.216846612589	0	76	83	0	0	5	5	5	5	6	6	250000	0.2
4482	8100	1648	250000	53816.4715220603	0	103.578737821498	158.979921626859	0	76	82	0	0	5	5	5	5	5	5	250000	0.2
4057	7647	1625	250000	46808.8240834807	0	101.213272302179	154.603087450489	0	76	82	0	0	5	5	5	5	5	5	250000	0.2
4495	7192	1551	250000	51903.6698566035	0	103.038982536282	157.722073706847	0	76	82	0	0	5	5	5	5	5	5	250000	0.2
4272	6048	1790	250000	53651.1069227091	0	103.270507461662	158.262700208579	0	76	82	0	0	5	5	5	5	5	5	250000	0.2
4438	8266	1517	250000	45465.940382566	20.0288320616694	101.001108217279	154.057341097409	12	76	82	1	1	5	5	5	5	5	5	250000	0.2
4395	7418	1783	250000	53490.2726112222	101.229233795971	103.1173111762	158.919194169906	61	76	83	5	6	5	5	5	5	5	5	250000	0.2
4316	7246	1774	250000	45284.0647300577	0	100.825696334585	154.197459991023	0	76	82	0	0	5	5	5	5	5	5	250000	0.2
4233	7573	1666	1000000	210008.824484737	0	396.932247236116	608.333910223557	0	76	82	0	0	5	5	5	5	5	5	1000000	0.2
4008	8340	1714	1000000	180106.018502117	77.3231046190121	386.681016885966	593.960943749741	12	76	82	1	1	5	5	5	5	5	5	1000000	0.2
4272	8301	1519	1000000	185857.00478215	77.5219685245088	388.969653864065	608.041021443586	12	76	82	1	1	5	5	5	5	5	5	1000000	0.2
4100	7700	1758	1000000	214442.866260268	0	399.779322313971	611.272439290168	0	76	82	0	0	5	5	5	5	5	5	1000000	0.2
4017	7823	1519	1000000	192750.605629153	0	391.180602598868	608.321653005596	0	76	82	0	0	5	5	5	5	5	5	1000000	0.2
4282	7882	1584	1000000	205402.114432814	0	394.760580698447	607.918912898969	0	76	82	0	0	5	5	5	5	5	5	1000000	0.2
4037	8800	1563	1000000	197282.819115087	0	392.45054559631	605.377153146336	0	76	82	0	0	5	5	5	5	5	5	1000000	0.2
4099	8387	1781	1000000	201023.049228153	0	394.282203678048	605.09134067104	0	76	82	0	0	5	5	5	5	5	5	1000000	0.2
4368	8737	1677	1000000	213217.531448101	0	399.426568361684	613.084166326819	0	76	82	0	0	5	5	5	5	5	5	1000000	0.2
4374	6137	1764	1000000	211208.656657551	0	395.741441025718	608.519547463995	0	76	82	0	0	5	5	5	5	5	6	1000000	0.2
4306	6924	1734	1000000	196006.053876681	0	392.222331080645	607.012105569352	0	76	82	0	0	5	5	5	5	5	5	1000000	0.2
4397	6840	1766	1000000	197395.048932467	0	392.496071472635	604.347499977877	0	76	82	0	0	5	5	5	5	5	5	1000000	0.2
4088	8504	1591	1000000	191183.407084927	77.9720652366383	390.268462801455	594.635116798462	12	76	82	1	1	5	5	5	5	6	6	1000000	0.2
4138	7377	1745	1000000	213824.230405383	79.1810708790427	398.786462894427	610.960815391983	12	76	82	1	1	5	5	5	5	5	5	1000000	0.2
4382	6694	1790	1000000	213070.646401954	0	397.229630445381	612.044389275256	0	76	82	0	0	5	5	5	5	5	5	1000000	0.2
4141	8998	1553	1000000	213706.072770332	0	400.482933628805	616.183919076058	0	76	82	0	0	5	5	5	5	5	5	1000000	0.2
4252	8228	1540	1000000	200871.919968459	0	395.375803689479	604.484977037943	0	76	82	0	0	5	5	5	5	5	5	1000000	0.2
4113	6902	1746	1000000	189011.360317133	0	389.868243116931	600.372586002461	0	76	82	0	0	5	5	5	5	5	6	1000000	0.2
4490	6282	1583	1000000	204080.189647656	461.068455371882	393.93389404967	606.041390889632	72	76	82	5	5	5	5	5	5	5	5	1000000	0.2
4346	6831	1629	1000000	218469.016234989	0	401.921846371073	621.82859520432	0	76	82	0	0	5	5	5	5	5	5	1000000	0.2
4176	6849	1738	1000000	205309.509498706	78.6238656899822	395.582203498713	616.476341436771	12	76	82	1	1	5	5	5	5	5	5	1000000	0.2
4281	7918	1531	1000000	188732.538946987	0	394.190556839128	609.204676482264	0	76	82	0	0	5	5	5	5	5	5	1000000	0.2
4383	7194	1569	1000000	186143.590007713	0	389.159233907909	597.764121461304	0	76	82	0	0	5	5	5	5	5	5	1000000	0.2
4350	8761	1640	1000000	212227.810346673	0	397.45368978609	611.699420003266	0	76	82	0	0	5	5	5	5	5	5	1000000	0.2
4427	6447	1626	1000000	189048.246453188	0	388.979489180016	598.820928966044	0	76	82	0	0	5	5	5	5	5	5	1000000	0.2
4407	6407	1711	1000000	211868.564724194	0	396.504551825769	611.09648574026	0	76	82	0	0	5	5	5	5	5	5	1000000	0.2
4219	6469	1765	1000000	217924.556204172	0	398.2870421458	617.316105423945	0	76	82	0	0	5	5	5	5	5	5	1000000	0.2
4447	8926	1617	1000000	195265.979439048	0	391.84388225017	612.426003769423	0	76	82	0	0	5	5	5	5	5	5	1000000	0.2
4394	6377	1622	1000000	204219.540648543	0	393.771143203293	606.507404431979	0	76	82	0	0	5	5	5	5	5	5	1000000	0.2
4106	6762	1748	1000000	180579.039319707	0	388.40192304455	598.737796297193	0	76	81	0	0	5	5	5	5	5	5	1000000	0.2
4396	6921	1678	1000000	210384.875395307	0	396.752141449895	609.811950051042	0	76	82	0	0	5	5	5	5	5	5	1000000	0.2
4203	8434	1556	1000000	180070.053152017	0	386.697599222409	606.203683213517	0	76	82	0	0	5	5	5	5	5	5	1000000	0.2
4123	6670	1609	1000000	209222.129115297	0	399.701831085295	612.829318950061	0	76	82	0	0	5	5	5	5	5	5	1000000	0.2
4004	8270	1619	1000000	186113.033336916	77.6264378272577	388.547126459395	598.441966720644	12	76	82	1	1	5	5	5	5	5	5	1000000	0.2
4356	6317	1547	1000000	181709.003650501	0	387.023233946093	595.901267476967	0	76	82	0	0	5	5	5	5	5	5	1000000	0.2
4021	7730	1624	1000000	218865.981911869	0	399.366151079571	614.537809362779	0	76	82	0	0	5	5	5	5	5	5	1000000	0.2
4322	8296	1561	1000000	188063.499483866	0	393.908014897614	602.129664815679	0	76	82	0	0	5	5	5	5	5	5	1000000	0.2
4270	8493	1723	1000000	208047.833453254	0	397.515456144138	608.954104369135	0	76	82	0	0	5	5	5	5	5	5	1000000	0.2
4427	8005	1678	1000000	213577.036265625	0	397.434478460379	612.532957701774	0	76	82	0	0	5	5	5	5	5	5	1000000	0.2
4420	6226	1718	1000000	207680.64486276	618.547815902862	394.882440310041	601.81741423251	77	76	83	7	12	5	5	5	5	6	6	1000000	0.2
4430	8303	1528	1000000	213026.13498541	0	397.29129943048	611.018071056739	0	76	82	0	0	5	5	5	5	5	5	1000000	0.2
4073	6979	1795	1000000	193313.091795374	0	390.930435400548	601.666210066271	0	76	82	0	0	5	5	5	5	5	5	1000000	0.2
4033	8148	1683	1000000	199196.11455977	78.6145332187997	392.761224684954	603.31966420485	12	76	81	1	1	5	5	5	5	5	5	1000000	0.2
4336	7250	1612	1000000	180820.840774121	0	387.340263885445	595.267357552499	0	76	82	0	0	5	5	5	5	5	5	1000000	0.2
4058	7636	1712	1000000	214112.627178479	0	397.426071576901	612.507625617457	0	76	82	0	0	5	5	5	5	5	5	1000000	0.2
4239	7554	1649	1000000	213204.46924575	0	397.08656960442	611.046186795417	0	76	82	0	0	5	5	5	5	5	5	1000000	0.2
4021	7460	1642	1000000	219067.380597952	398.638813002824	398.790850816965	613.634027953763	61	76	82	5	5	5	5	5	5	5	5	1000000	0.2
4439	7361	1607	1000000	202402.404163105	0	393.646251749963	605.763550311408	0	76	82	0	0	5	5	5	5	5	5	1000000	0.2
4092	8034	1674	1000000	200861.198901699	389.616705298825	394.011329784813	605.421457015757	68	76	82	9	9	5	5	5	5	5	5	1000000	0.2
4408	7805	1532	1000000	207374.083977734	0	396.36824379333	610.741808073367	0	76	82	0	0	5	5	5	5	5	5	1000000	0.2
4382	7057	1670	2500000	486309.843806059	0	972.697483275572	1490.58467045897	0	76	82	0	0	5	5	5	5	5	5	2500000	0.2
4031	6595	1575	2500000	460974.073681266	192.538506718342	963.960415532826	1479.95398521685	12	76	81	1	1	5	5	5	5	5	5	2500000	0.2
4255	7931	1549	2500000	542311.38240983	0	989.344577456711	1515.0242080687	0	76	82	0	0	5	5	5	5	5	5	2500000	0.2
4265	7869	1745	2500000	452913.434698941	0	959.963238444446	1475.22577719659	0	76	82	0	0	5	5	5	5	5	5	2500000	0.2
4459	7784	1537	2500000	467922.802632175	0	964.698097922884	1482.34956148298	0	76	82	0	0	5	5	5	5	5	5	2500000	0.2
4469	8174	1580	2500000	491536.361679805	0	972.379839957735	1496.6012484834	0	76	82	0	0	5	5	5	5	5	5	2500000	0.2
4126	8101	1621	2500000	463152.831753583	959.610067096504	968.200054200085	1480.11590671273	61	76	82	5	6	5	5	5	5	5	5	2500000	0.2
4174	6305	1739	2500000	522065.867860757	0	981.478014871883	1511.04978916199	0	76	82	0	0	5	5	5	5	5	5	2500000	0.2
4257	8849	1534	2500000	520904.294432977	0	982.497486957225	1513.76729121758	0	76	82	0	0	5	5	5	5	5	5	2500000	0.2
4185	8555	1667	2500000	507706.106393435	0	977.121017539829	1504.97104958528	0	76	82	0	0	5	5	5	5	5	5	2500000	0.2
4187	7773	1517	2500000	544764.672201294	0	989.333965047081	1525.13367806796	0	76	82	0	0	5	5	5	5	5	5	2500000	0.2
4376	8331	1789	2500000	460770.058738341	0	962.683149306213	1481.08060039576	0	76	82	0	0	5	5	5	5	5	5	2500000	0.2
4371	8015	1698	2500000	454619.166189952	0	960.644648962371	1476.49595605181	0	76	82	0	0	5	5	5	5	5	5	2500000	0.2
4069	8298	1800	2500000	493388.14918699	0	973.023630669603	1496.56489780279	0	76	82	0	0	5	5	5	5	5	5	2500000	0.2
4165	6791	1553	2500000	539461.156659323	0	989.716941010568	1520.91557052019	0	76	82	0	0	5	5	5	5	5	5	2500000	0.2
4203	6368	1629	2500000	501877.092961829	969.456235910761	982.9922715189	1498.20216377501	61	76	82	5	6	5	5	5	5	5	5	2500000	0.2
4194	7018	1730	2500000	535539.442903139	0	986.540792722107	0	0	76	0	0	0	5	5	5	0	0	0	2500000	0.2
4416	6095	1576	2500000	509334.087000637	0	981.770140657506	1504.82384364287	0	76	82	0	0	5	5	5	5	5	5	2500000	0.2
4170	8077	1765	2500000	458961.221036447	0	962.026099283924	1483.67056228798	0	76	81	0	0	5	5	5	5	5	5	2500000	0.2
4277	6443	1699	2500000	538820.371834761	0	987.248003113352	1516.52594178682	0	76	82	0	0	5	5	5	5	5	5	2500000	0.2
4229	8182	1773	2500000	515041.713540087	0	980.189923703058	1506.95057130693	0	76	82	0	0	5	5	5	5	5	5	2500000	0.2
4041	7961	1550	2500000	543917.702850859	0	989.081625283227	1526.10256888046	0	76	82	0	0	5	5	5	5	5	5	2500000	0.2
4447	7436	1635	2500000	510961.465465264	1047.0480879623	980.6872698399	1507.26171111165	67	76	82	6	6	5	5	5	5	5	5	2500000	0.2
4249	7780	1677	2500000	497691.723060422	1151.81228588556	974.498314674018	1497.84007757992	109	76	82	11	5	5	5	5	5	5	5	2500000	0.2
4310	6611	1539	2500000	460267.635779935	0	964.395303009692	1476.49031301531	0	76	82	0	0	5	5	5	5	5	5	2500000	0.2
4438	6430	1698	2500000	454091.673464413	0	963.250027059482	1478.18901346241	0	76	82	0	0	5	5	5	5	5	5	2500000	0.2
4354	6814	1593	2500000	472819.722273106	0	968.177304045547	1483.46097877475	0	76	82	0	0	5	5	5	5	5	5	2500000	0.2
4226	7741	1622	2500000	507816.417049994	0	977.726683327018	1502.61441187348	0	76	82	0	0	5	5	5	5	5	5	2500000	0.2
4267	6508	1556	2500000	520958.828943465	0	981.401277625183	1507.1862391874	0	76	82	0	0	5	5	5	5	5	5	2500000	0.2
4311	6315	1782	2500000	547499.356578819	0	1000.6439282869	1525.88463885876	0	76	82	0	0	5	5	5	5	5	5	2500000	0.2
4278	7539	1624	2500000	475435.023869169	192.858543144453	967.279253669437	1492.9671974798	12	76	82	1	1	5	5	5	5	5	5	2500000	0.2
4384	7684	1683	2500000	501175.44625553	194.375448726085	975.773286686069	1493.10390433574	12	76	83	1	1	5	5	5	5	6	6	2500000	0.2
4100	6090	1693	2500000	455359.651812861	0	961.872700017834	1486.8442202319	0	76	82	0	0	5	5	5	5	5	5	2500000	0.2
4329	6663	1613	2500000	452423.118528247	0	959.368050261995	1472.48382743813	0	76	82	0	0	5	5	5	5	5	5	2500000	0.2
4241	6352	1563	2500000	546715.273327908	0	993.844244235294	1520.24771520681	0	76	82	0	0	5	5	5	5	5	5	2500000	0.2
4047	6797	1745	2500000	511330.6942083	0	978.565002224818	1503.61748907381	0	76	82	0	0	5	5	5	5	5	5	2500000	0.2
4348	6652	1690	2500000	498510.313179892	1138.06023610669	974.252497526794	1496.83235041353	123	76	82	13	17	5	5	5	5	5	5	2500000	0.2
4282	6787	1520	2500000	461080.838603996	192.33332533136	962.522818511404	1479.18237183608	12	76	82	1	1	5	5	5	5	5	5	2500000	0.2
4108	7257	1735	2500000	517679.652612845	0	980.690018607124	1505.97624482359	0	76	82	0	0	5	5	5	5	5	5	2500000	0.2
4262	6753	1684	2500000	490712.04101212	960.528837423339	971.85796548763	1492.2030123112	61	76	82	5	6	5	5	5	5	5	5	2500000	0.2
4170	8782	1769	2500000	482828.234312657	0	969.966522167752	1489.29631253567	0	76	82	0	0	5	5	5	5	5	5	2500000	0.2
4313	7170	1537	2500000	490567.357946195	0	973.836802431591	1506.7705722602	0	76	82	0	0	5	5	5	5	5	5	2500000	0.2
4368	8675	1669	2500000	489036.845770061	193.959554251242	971.242535759116	1493.15688405882	12	76	82	1	1	5	5	5	5	5	5	2500000	0.2
4300	8589	1590	2500000	467510.698286749	0	964.475687472505	1483.7750053097	0	76	82	0	0	5	5	5	5	5	5	2500000	0.2
4497	7230	1570	2500000	517240.14517205	0	983.047239465777	1504.75140718373	0	76	82	0	0	5	5	5	5	5	5	2500000	0.2
4103	7382	1571	2500000	528831.612011471	0	985.865684390984	1512.53810187073	0	76	82	0	0	5	5	5	5	5	5	2500000	0.2
4074	8545	1637	2500000	485072.463243442	0	977.573861283695	1496.3423005487	0	76	82	0	0	5	5	5	5	5	5	2500000	0.2
4085	7151	1692	2500000	489907.126325104	1171.54211669663	971.677086698617	1494.52087711234	86	76	82	7	6	5	5	5	5	5	5	2500000	0.2
4279	6120	1533	2500000	533000.259950696	0	989.192239464986	1513.88767076897	0	76	82	0	0	5	5	5	5	5	5	2500000	0.2
4380	7688	1603	2500000	547119.53024312	0	989.810718391115	1529.15654657172	0	76	82	0	0	5	5	5	5	5	5	2500000	0.2
4090	8342	1658	10000	965.092371702411	0	8.66271253179163	12.8856535399153	0	78	86	0	0	5	6	6	5	7	7	10000	0.1
4374	7580	1730	10000	991.414514806802	7.91232116869835	8.51411856152142	12.7486644143941	61	77	86	5	5	5	5	5	5	7	7	10000	0.1
4361	7729	1550	10000	1022.24007618873	7.91504649015612	8.49473211822718	12.6663277537933	61	78	86	5	6	5	6	6	5	7	7	10000	0.1
4258	6249	1545	10000	1015.86321498278	7.39514915309912	7.95731548918898	11.9248210530083	61	78	87	5	6	5	6	6	5	7	7	10000	0.1
4345	7338	1629	10000	937.265891105871	7.78310231989673	8.34355992029329	12.5130699035519	61	78	86	5	6	5	6	6	5	7	7	10000	0.1
4450	6854	1719	10000	936.226483693023	7.67695888799441	8.32386263681504	12.4149148326144	61	78	86	5	5	5	5	5	5	8	8	10000	0.1
4243	6146	1678	10000	907.428593439547	7.3650735341996	8.000377548531	11.8333731811926	61	78	87	5	5	5	5	5	5	9	9	10000	0.1
4235	8619	1722	10000	902.856037232917	8.18739827319942	8.81287533474593	13.0630938556401	61	77	85	5	6	5	5	5	5	8	8	10000	0.1
4492	8600	1731	10000	958.81784643412	0	8.88158967775627	13.1659347069243	0	77	86	0	0	5	5	5	5	9	9	10000	0.1
4497	8516	1717	10000	1063.82860189489	8.27998994407515	8.87232798294465	13.1671888216151	61	77	86	5	6	5	5	5	5	9	9	10000	0.1
4076	6784	1696	10000	952.570051185725	7.54803383988106	8.17728265730901	12.0897932652737	61	77	86	5	6	5	5	5	5	9	9	10000	0.1
4335	6840	1521	10000	1082.18899922623	7.62658560367724	8.20795943385028	12.2500333506531	61	78	87	5	6	5	5	5	5	7	7	10000	0.1
4140	9000	1757	10000	979.737588459054	8.31696727144083	8.93515680201004	13.306491717979	61	77	85	5	6	5	5	5	5	7	7	10000	0.1
4222	6877	1791	10000	1082.77579280607	7.69321819226228	8.35099522680571	12.4464860559978	61	78	85	5	6	5	5	5	5	7	7	10000	0.1
4445	8473	1518	10000	956.667063142562	0	8.7218999361652	12.9931882507662	0	78	86	0	0	5	5	5	5	7	7	10000	0.1
4046	8675	1587	10000	1032.73483189068	0	8.69916019577471	12.9815792075157	0	77	86	0	0	5	5	5	5	7	7	10000	0.1
4283	6542	1738	10000	999.705642038632	7.55997995479928	8.20922824584522	12.2006422803771	61	77	87	5	6	5	5	5	5	8	8	10000	0.1
4488	6775	1605	10000	995.688771679006	7.64746436052542	8.23329241881328	12.2923049646647	61	77	86	5	5	5	5	5	5	8	8	10000	0.1
4101	7181	1501	10000	914.232005623679	0	8.12910668800503	12.2023012561569	0	78	87	0	0	5	6	6	5	7	7	10000	0.1
4420	7937	1575	10000	1011.64762442922	8.00545604155603	8.56360730328617	12.7941074034137	61	77	86	5	6	5	5	5	5	7	7	10000	0.1
4448	7443	1562	10000	1047.1715498555	7.85979911826393	8.41810666476364	12.600917533715	61	77	87	5	6	5	5	5	5	7	7	10000	0.1
4231	8976	1761	10000	936.848169879429	1.66405632232428	8.92117518867192	13.2903176253327	12	77	86	1	1	5	6	6	5	8	8	10000	0.1
4461	6696	1735	10000	900.670470228962	7.63285110159532	8.27933914181039	12.3058586936216	61	77	87	5	6	5	5	5	5	8	8	10000	0.1
4297	6983	1608	10000	1095.29935304273	7.69382055752297	8.29969682529128	12.3729503149678	61	78	86	5	6	5	5	5	5	7	7	10000	0.1
4405	6606	1603	10000	989.075981566732	7.5704167155246	8.18146589255758	12.0925646278035	61	78	87	5	6	5	5	5	5	9	9	10000	0.1
4443	6355	1611	10000	979.666328251681	7.50012864177599	8.11121344557083	11.9956580498478	61	78	87	5	6	5	5	5	5	9	9	10000	0.1
4218	8335	1657	10000	931.374619455531	0	8.6992204861817	12.9351525532879	0	77	86	0	0	5	5	5	5	7	7	10000	0.1
4176	8556	1752	10000	967.364702381465	0	8.78958288119843	13.1166694900905	0	77	86	0	0	5	5	6	5	7	8	10000	0.1
4237	7000	1570	10000	927.823899759617	7.61820297707529	8.20712608228439	12.2312530491808	61	77	86	5	6	5	5	5	5	7	7	10000	0.1
4057	7440	1537	10000	1060.6229931802	7.73481935171989	8.32060704797846	12.4031527221214	61	77	87	5	6	5	5	5	5	7	7	10000	0.1
4024	6323	1649	10000	1018.53236350736	7.38677819357587	8.00490800402805	11.9440298151637	61	77	86	5	6	5	5	5	5	7	7	10000	0.1
4047	8237	1610	10000	1083.19604135842	0	8.60785706305066	12.834525080484	0	77	86	0	0	5	5	5	5	7	7	10000	0.1
4483	8530	1664	10000	945.493133131568	0	8.8096105627505	13.0623308011194	0	77	86	0	0	5	5	5	5	9	9	10000	0.1
4436	8722	1774	10000	1064.09521599488	0	8.96679292133512	13.384733538613	0	77	86	0	0	5	5	5	5	7	7	10000	0.1
4057	7055	1727	10000	908.597970570439	1.52506831800125	8.26053290465903	12.3236555025977	12	78	86	1	1	5	5	5	5	7	7	10000	0.1
4413	8645	1743	10000	1019.21120011398	0	8.88790938202705	13.2695172043245	0	77	86	0	0	5	5	5	5	8	8	10000	0.1
4492	7120	1647	10000	1021.60119176538	7.78807843913566	8.40577961504229	12.5365331043493	61	78	87	5	6	5	5	5	5	7	7	10000	0.1
4227	6890	1725	10000	959.929009205829	7.63505051478724	8.27468134143692	12.2392518557763	61	78	86	5	5	5	5	5	5	9	9	10000	0.1
4356	8461	1753	10000	1022.88929996017	0	8.81089855142391	13.1943685889589	0	77	86	0	0	5	5	5	5	7	7	10000	0.1
4191	7337	1584	10000	1087.99756636508	7.76748754805515	8.31487964919357	12.4470591074228	61	77	86	5	6	5	5	5	5	7	8	10000	0.1
4145	8010	1655	10000	1023.38645727237	0	8.56291829613058	12.7918804492273	0	77	86	0	0	5	5	5	5	7	7	10000	0.1
4143	8032	1657	10000	913.66060805574	7.94146708659869	8.54199936054452	12.6536856147098	61	77	86	5	5	5	5	5	5	9	9	10000	0.1
4279	7595	1561	10000	1068.26368708444	7.86413736591006	8.44196703828572	12.5989880941654	61	77	86	5	6	5	5	5	5	7	7	10000	0.1
4212	6463	1504	10000	1065.06511049865	7.45588054603805	8.00590971911029	11.9877969996742	61	77	87	5	6	5	5	6	5	7	7	10000	0.1
4167	6259	1510	10000	1047.20950903243	7.37244625774613	7.9229115638568	11.8705490122583	61	78	87	5	6	5	6	6	5	7	7	10000	0.1
4393	7577	1799	10000	1012.9231886834	7.9540154701081	8.61434029224797	12.8305058593818	61	77	86	5	6	5	5	5	5	7	7	10000	0.1
4449	7002	1518	10000	959.756474826146	7.67564429530896	8.24157004942616	0	61	77	0	5	6	5	5	5	0	0	0	10000	0.1
4351	7389	1768	10000	962.763986915853	7.85487171661309	8.5006689088492	12.6577131459938	61	78	86	5	6	5	5	5	5	7	7	10000	0.1
4000	7015	1560	10000	1069.377934925	0	8.15280353343697	12.189425390229	0	77	86	0	0	5	5	5	5	7	7	10000	0.1
4322	8029	1540	10000	928.968272923744	0	8.50510737011157	12.7342881246136	0	77	86	0	0	5	5	5	5	7	7	10000	0.1
4386	7106	1580	25000	2747.48525476694	2.63006397143598	13.7640854771993	20.9365345093025	12	76	84	1	1	5	5	5	5	5	5	25000	0.1
4118	6022	1758	25000	2359.85288489357	2.53154315409029	13.3498515380434	20.2931547252987	12	76	84	1	1	5	5	5	5	5	5	25000	0.1
4456	8852	1503	25000	2506.25412518939	2.72952142755789	14.1396738064368	21.608364686639	12	77	85	1	1	5	6	6	5	6	6	25000	0.1
4484	7450	1732	25000	2606.49930133998	2.65969238282604	13.9446243974208	21.187694772955	12	76	85	1	1	5	5	5	5	6	6	25000	0.1
4285	8262	1556	25000	2426.38094769444	2.6784311384362	14.0234616657717	21.0186418465418	12	76	85	1	1	5	5	5	5	7	7	25000	0.1
4080	8610	1632	25000	2708.58388929677	13.559278686708	14.2169267775577	21.5150139618027	61	76	84	5	5	5	5	5	5	5	5	25000	0.1
4390	6805	1580	25000	2623.8687988631	13.0309593724896	13.6135812028258	20.7595263548834	61	76	84	5	5	5	5	5	5	5	5	25000	0.1
4343	8597	1512	25000	2352.3018979844	2.69592403124104	14.0978752975067	21.387764960002	12	76	84	1	1	5	5	5	5	5	5	25000	0.1
4340	6282	1783	25000	2690.36834036993	2.58348788030225	13.5818624064055	20.6722449880645	12	76	83	1	1	5	5	5	5	5	5	25000	0.1
4178	7072	1725	25000	2713.30354193223	2.62352568410054	13.7563195742655	20.9649759882209	12	76	84	1	1	5	5	5	5	5	5	25000	0.1
4441	8684	1609	25000	2334.8474344293	13.558093821655	14.2144372491347	21.544415451487	61	76	85	5	6	5	5	5	5	6	6	25000	0.1
4201	6030	1800	25000	2597.27460810989	2.55412464485739	13.4128182476564	20.4821013579205	12	76	84	1	1	5	5	5	5	5	5	25000	0.1
4176	8316	1794	25000	2734.03584755643	13.551004605151	14.249619419886	21.618852105638	61	77	84	5	6	5	5	5	5	5	5	25000	0.1
4026	6177	1763	25000	2620.19612820822	12.6958058890947	13.4518287048486	20.3546869181052	61	76	85	5	5	5	5	5	5	6	6	25000	0.1
4039	7190	1795	25000	2519.60956315815	13.0524004227803	13.7288339174162	20.6064588502294	61	76	84	5	6	5	5	5	5	7	7	25000	0.1
4432	7473	1531	25000	2500.63456823475	2.63850362429278	13.709496583297	20.9946048827202	12	76	84	1	1	5	5	5	5	5	5	25000	0.1
4153	6791	1679	25000	2630.85800241406	12.9436310713875	13.6530395103324	20.7452615674672	61	76	84	5	6	5	5	5	5	5	5	25000	0.1
4392	7736	1759	25000	2473.76929091851	2.66637924437535	13.950168406565	20.9746480919066	12	76	84	1	1	5	5	5	5	7	7	25000	0.1
4035	8281	1743	25000	2672.85483180197	2.68514852662818	14.1391921040306	21.470415513716	12	76	85	1	1	5	5	5	5	6	6	25000	0.1
4297	8781	1526	25000	2526.92476718162	2.71662193408292	14.0674007869492	21.5441964082204	12	76	84	1	1	5	5	5	5	5	5	25000	0.1
4455	7514	1551	25000	2452.33113037018	2.64092216041952	13.7319944933169	21.0176575525331	12	76	84	1	1	5	5	5	5	5	5	25000	0.1
4340	6924	1746	25000	2291.40003593499	0	13.6333092068789	20.775508263594	0	76	84	0	0	5	5	5	5	5	5	25000	0.1
4391	6685	1710	25000	2353.40120362474	2.58746673603359	13.5778380296399	20.2142653743582	12	76	83	1	1	5	5	5	5	7	7	25000	0.1
4000	8817	1613	25000	2637.14855125164	2.71334198837182	14.1931082468876	21.5664894240233	12	76	84	1	1	5	5	5	5	5	5	25000	0.1
4418	8828	1663	25000	2565.44690691235	2.73826719685938	14.36323750677	21.5752378259743	12	76	83	1	1	5	5	5	5	6	6	25000	0.1
4331	8592	1505	25000	2697.81434035319	2.71542626145572	14.114068634209	21.5280784945559	12	77	84	1	1	5	5	6	5	5	5	25000	0.1
4104	7787	1666	25000	2618.78533669085	2.65502385590787	13.8608575178658	20.8472771749155	12	76	84	1	1	5	5	5	5	7	7	25000	0.1
4285	7577	1700	25000	2503.1219993693	0	13.8629999857497	20.8097548540197	0	76	84	0	0	5	5	5	5	7	7	25000	0.1
4383	6035	1638	25000	2309.04381845799	2.53741272878006	13.3457135848393	19.9786847513884	12	76	84	1	1	5	5	5	5	7	7	25000	0.1
4371	6590	1531	25000	2398.57091456301	0	13.3820821289306	20.5006676663498	0	76	84	0	0	5	5	5	5	5	5	25000	0.1
4190	6735	1670	25000	2498.17206265453	2.59150571137274	13.6000581627251	20.6562057115206	12	76	84	1	1	5	5	5	5	5	5	25000	0.1
4048	8592	1796	25000	2466.95479406961	0	14.2310295252531	21.5144709251899	0	76	85	0	0	5	5	5	5	6	6	25000	0.1
4054	8855	1651	25000	2543.89797367837	2.71564447854844	14.1791530422741	21.5930793969121	12	76	85	1	1	5	5	5	5	6	6	25000	0.1
4100	6768	1542	25000	2357.8693465291	2.56460275044242	13.4267994400168	20.3843803782636	12	76	85	1	1	5	5	5	5	6	6	25000	0.1
4162	7779	1711	25000	2369.86301333385	2.645805864419	13.8433768776776	21.1017676933087	12	76	84	1	1	5	5	5	5	5	5	25000	0.1
4276	6957	1665	25000	2479.27054033207	0	13.6560860794596	20.7763637301291	0	76	84	0	0	5	5	5	5	5	5	25000	0.1
4163	6911	1625	25000	2266.64046949357	2.57818280832817	13.4901345587922	20.5863754733343	12	76	84	1	1	5	5	5	5	5	5	25000	0.1
4029	6383	1767	25000	2332.0726331389	2.54840942143348	13.4332960474683	20.4163030717861	12	76	84	1	1	5	5	5	5	5	5	25000	0.1
4127	8735	1611	25000	2294.26145603876	2.69473672219227	14.1243454895428	21.4271489520578	12	76	84	1	1	5	5	5	5	5	5	25000	0.1
4188	8157	1561	25000	2371.53737269209	2.66230358368062	13.9336516761693	21.0163439047998	12	76	84	1	1	5	5	5	5	6	6	25000	0.1
4072	8010	1644	25000	2449.98800092359	2.66038194565248	13.9481838548546	21.000713351271	12	76	84	1	1	5	5	5	5	6	6	25000	0.1
4145	7077	1508	25000	2292.17917650808	2.5821683125965	13.4700258938657	20.2316126458422	12	76	84	1	1	5	5	5	5	7	7	25000	0.1
4489	6393	1520	25000	2400.78680198036	0	13.3989310986008	20.4690955810825	0	76	84	0	0	5	5	5	5	5	5	25000	0.1
4389	7443	1538	25000	2296.16372833106	2.62196644939885	13.6210246496388	20.8571807010081	12	76	84	1	1	5	5	5	5	5	5	25000	0.1
4082	7094	1578	25000	2709.64375367574	12.9954405415147	13.6351473059094	20.733395969391	61	76	83	5	6	5	5	5	5	5	5	25000	0.1
4445	8020	1602	25000	2700.79065695986	2.69649569063507	14.0276428070633	21.419767693012	12	76	84	1	1	5	5	5	5	5	5	25000	0.1
4346	6075	1518	25000	2254.45825140789	0	13.2264582066764	20.1411509838627	0	76	83	0	0	5	5	5	5	5	5	25000	0.1
4100	6737	1580	25000	2708.31669573152	2.59303356652917	13.5740477031789	20.6206767320265	12	76	84	1	1	5	5	5	5	5	5	25000	0.1
4069	8188	1627	25000	2509.8076107601	13.3413894222482	14.0092182507324	20.9342537687064	61	76	84	5	5	5	5	5	5	7	7	25000	0.1
4373	7118	1736	25000	2465.9947814985	2.62307878647994	13.7816477814841	20.9632134605266	12	76	84	1	1	5	5	5	5	5	5	25000	0.1
4148	8438	1666	100000	10572.9690098651	0	41.0988248015071	62.9972992573292	0	76	82	0	0	5	5	5	5	5	5	100000	0.1
4368	8151	1570	100000	9150.88400759428	0	8.05539572009434	62.1340516725177	0	15	82	0	0	1	1	1	5	5	5	100000	0.1
4462	8587	1751	100000	10241.2714269597	8.04577104807519	41.1454462982558	63.1502132379242	12	76	82	1	1	5	5	5	5	5	5	100000	0.1
4318	8222	1637	100000	10453.0502497584	0	40.8267135476989	62.8807878667555	0	76	82	0	0	5	5	5	5	5	5	100000	0.1
4319	6289	1574	100000	10088.1664220184	7.9160974868753	40.3063143936079	61.6526523712896	12	76	82	1	1	5	5	5	5	5	5	100000	0.1
4376	7534	1669	100000	9778.54813847558	7.9893922643607	40.604229054377	62.2610333979884	12	76	82	1	1	5	5	5	5	5	5	100000	0.1
4334	8646	1555	100000	9920.44201953299	8.06406179368309	0	62.7537489719359	12	0	82	1	1	0	0	0	5	5	5	100000	0.1
4347	6727	1656	100000	10681.480145964	7.98998775512385	40.5133427682968	62.2804461756606	12	76	82	1	1	5	5	5	5	5	5	100000	0.1
4348	7250	1687	100000	10655.5025773287	8.02640129378613	40.6771551674293	62.5665625681318	12	76	82	1	1	5	5	5	5	5	5	100000	0.1
4259	8307	1631	100000	10690.1798965635	8.08304013044194	41.1237345347359	63.0081558257644	12	76	82	1	1	5	5	5	5	5	5	100000	0.1
4388	8653	1630	100000	10470.288990623	8.07020334776618	41.1698301124583	63.1278454223876	12	76	82	1	1	5	5	5	5	5	5	100000	0.1
4131	6000	1586	100000	9583.62460320906	39.0868890056355	40.0298139441442	60.9794766257156	61	76	82	5	6	5	5	5	5	5	5	100000	0.1
4111	7991	1790	100000	9713.92376857617	0	40.640502024298	62.4539719728036	0	76	82	0	0	5	5	5	5	5	5	100000	0.1
4159	7296	1774	100000	10890.0161135709	8.02764107963927	40.673688584652	62.714036353274	12	76	82	1	1	5	5	5	5	5	5	100000	0.1
4010	7813	1783	100000	9052.68775461914	0	40.4685500089088	61.9796272084341	0	76	82	0	0	5	5	5	5	5	5	100000	0.1
4329	7174	1591	100000	9038.35947224012	7.90968676878562	40.2952469995664	61.6177628012322	12	76	82	1	1	5	5	5	5	5	5	100000	0.1
4274	7423	1641	100000	10152.9078365776	8.0012737065198	40.7259371643439	62.3980174978553	12	76	82	1	1	5	5	5	5	5	5	100000	0.1
4178	6492	1553	100000	9725.55348842484	7.88753675610999	40.1777705155874	61.4856185899532	12	76	82	1	1	5	5	5	5	5	5	100000	0.1
4381	8584	1610	100000	9325.64260589735	0	40.748156312424	62.4846664859529	0	76	82	0	0	5	5	5	5	5	5	100000	0.1
4302	6111	1504	100000	9275.95035652788	7.85467498991827	39.914889884328	61.0903203208828	12	76	82	1	1	5	5	5	5	5	5	100000	0.1
4099	8908	1590	100000	9235.57873196237	0	40.7352999383128	62.4497522584487	0	76	82	0	0	5	5	5	5	5	5	100000	0.1
4164	6744	1718	100000	9418.93167024864	7.90028468559791	40.0319269268513	61.6322789694956	12	76	82	1	1	5	5	5	5	5	5	100000	0.1
4451	8857	1593	100000	10678.7567165269	8.12720588212072	41.1911343951172	63.3080619271097	12	76	82	1	1	5	5	5	5	5	5	100000	0.1
4339	8324	1595	100000	10307.3855481523	8.07296197069552	41.0275642062928	62.7152351849826	12	76	82	1	1	5	5	5	5	5	5	100000	0.1
4420	7228	1722	100000	10236.2694813983	0	40.701042737123	62.4322334221755	0	76	82	0	0	5	5	5	5	5	5	100000	0.1
4223	8857	1746	100000	10519.0425910809	0	41.2935567286202	63.2977926045956	0	76	82	0	0	5	5	5	5	5	5	100000	0.1
4263	8855	1640	100000	10702.7824952529	40.3192284042955	41.3262489838576	63.2990465542469	61	76	82	5	6	5	5	5	5	5	5	100000	0.1
4152	7083	1741	100000	10444.4782236259	7.98227685953319	40.7224151561875	62.3414027674866	12	76	82	1	1	5	5	5	5	5	5	100000	0.1
4431	6530	1545	100000	9032.55649113277	7.88163404548829	40.0266636093621	61.3352770167481	12	76	82	1	1	5	5	5	5	5	5	100000	0.1
4255	8162	1544	100000	10548.902140066	8.05901741314652	40.9846008290161	62.7382828075673	12	76	82	1	1	5	5	5	5	5	5	100000	0.1
4233	8294	1603	100000	9538.71598872559	0	40.6945209781207	62.3743395999619	0	76	82	0	0	5	5	5	5	5	5	100000	0.1
4038	6139	1694	100000	10088.662418101	7.88943049697798	40.1581916550399	61.5801033568506	12	76	82	1	1	5	5	5	5	5	5	100000	0.1
4197	6583	1513	100000	10219.3776731504	0	40.3154514226947	61.7417654872386	0	76	82	0	0	5	5	5	5	5	5	100000	0.1
4181	6694	1676	100000	10531.7353370805	7.96188298899473	40.5132624056262	62.1350646382571	12	76	82	1	1	5	5	5	5	5	5	100000	0.1
4444	7170	1550	100000	10792.8703461454	0	40.7579362397409	62.4818990364716	0	76	82	0	0	5	5	5	5	5	5	100000	0.1
4343	6391	1555	100000	10760.6450508025	7.96297968981588	40.3305222699492	61.998064398333	12	76	82	1	1	5	5	5	5	5	5	100000	0.1
4181	8066	1734	100000	10420.4672240503	8.04578952871588	41.0627490978676	62.8236181304476	12	76	82	1	1	5	5	5	5	5	5	100000	0.1
4177	8458	1666	100000	9903.97881517842	39.981048219561	40.8863055988329	62.6803642556967	61	76	82	5	6	5	5	5	5	5	5	100000	0.1
4006	7545	1598	100000	9435.00329564999	7.93995803884781	40.2879040167773	61.1061931195134	12	76	82	1	1	5	5	5	5	6	6	100000	0.1
4239	7300	1646	100000	9286.26479011913	39.4185662721126	8.02898425802235	61.8185786273785	61	15	82	5	6	1	1	1	5	5	5	100000	0.1
4030	8933	1603	100000	10964.9619290182	0	41.3007697947574	63.2109327717128	0	76	82	0	0	5	5	5	5	5	5	100000	0.1
4009	8071	1657	100000	10782.3535937093	8.05745698771656	41.0121377948182	62.8479998438215	12	76	82	1	1	5	5	5	5	5	5	100000	0.1
4449	6137	1587	100000	9709.10906773483	7.8440704254665	39.9377147943031	61.3734255387	12	76	82	1	1	5	5	5	5	5	5	100000	0.1
4274	6491	1622	100000	9048.96145779935	0	39.7896092796038	61.2807270523347	0	76	82	0	0	5	5	5	5	5	5	100000	0.1
4354	8014	1603	100000	9955.67599221242	0	40.6928158526869	62.4976143828387	0	76	82	0	0	5	5	5	5	5	5	100000	0.1
4192	8047	1794	100000	10927.7986599718	8.08699605037535	41.2300097766779	63.11856448019	12	76	82	1	1	5	5	5	5	5	5	100000	0.1
4282	7741	1592	100000	9636.37421412756	7.98122101818618	40.4917370379497	62.1543395489701	12	76	82	1	1	5	5	5	5	5	5	100000	0.1
4171	8868	1583	100000	9617.76922383746	0	40.8354675166523	62.6410806886092	0	76	82	0	0	5	5	5	5	5	5	100000	0.1
4376	8462	1589	100000	10888.8223747876	8.11993440737513	41.1884435346617	63.0941923761247	12	76	82	1	1	5	5	5	5	5	5	100000	0.1
4414	8843	1681	100000	9034.87733195413	0	40.8098369530822	62.4726361778581	0	76	82	0	0	5	5	5	5	5	5	100000	0.1
4130	7600	1518	250000	25792.4064900618	18.7299310446536	18.8746840120659	143.70311225432	12	15	82	1	1	1	1	1	5	6	6	250000	0.1
4334	8189	1560	250000	26611.6419550671	18.7674428851636	94.924058133148	145.59659509891	12	76	81	1	1	5	5	5	5	5	5	250000	0.1
4085	7421	1612	250000	23471.2187786251	0	93.5503584650089	142.899774906078	0	76	81	0	0	5	5	5	5	5	5	250000	0.1
4001	7826	1571	250000	27121.240413203	0	94.854427068372	146.198113483114	0	76	81	0	0	5	5	5	5	5	5	250000	0.1
4439	6254	1517	250000	27234.3694869222	0	18.8673655710994	144.702791421374	0	15	81	0	0	1	1	1	5	5	5	250000	0.1
4406	8814	1767	250000	26050.960192606	0	94.9611109328901	145.761671749956	0	76	81	0	0	5	5	5	5	5	5	250000	0.1
4307	8243	1799	250000	26437.7293513733	18.8464728307516	95.0307873318999	141.390348398057	12	76	82	1	1	5	5	5	5	7	7	250000	0.1
4058	7403	1663	250000	27293.3098192725	18.8122727020187	94.7034176569375	144.993926275508	12	76	81	1	1	5	5	5	5	5	5	250000	0.1
4428	7887	1795	250000	23333.8621384582	18.5362487248243	94.0119343296837	144.377041798948	12	76	81	1	1	5	5	5	5	5	5	250000	0.1
4407	8314	1555	250000	27306.6079948656	104.545060550354	18.9211126457607	145.985848589841	78	15	81	12	10	1	1	1	5	5	5	250000	0.1
4349	8257	1509	250000	24955.0514689489	18.7339876587597	18.8762585778445	143.447941431979	12	15	83	1	1	1	1	1	5	6	6	250000	0.1
4016	6779	1535	250000	26106.9594307222	92.6078975925042	94.1820712547008	144.011012624402	61	76	81	5	6	5	5	5	5	5	5	250000	0.1
4094	7888	1585	250000	25458.4390013964	18.7265778547959	18.8782805601207	144.051759816827	12	15	81	1	1	1	1	1	5	5	5	250000	0.1
4449	6265	1691	250000	22615.2829723965	0	18.5340524746852	142.770818220431	0	15	81	0	0	1	1	1	5	5	5	250000	0.1
4330	6868	1629	250000	26400.2918649114	92.8530565467502	94.4650277157801	144.841992292005	61	76	81	5	6	5	5	5	5	5	5	250000	0.1
4054	8000	1628	250000	24178.2281896603	18.6518215801705	18.8058887978798	143.962357621765	12	15	81	1	1	1	1	1	5	5	5	250000	0.1
4001	7071	1744	250000	26466.9792038299	18.752942288736	94.5245806068668	146.389011439136	12	76	81	1	1	5	5	5	5	5	5	250000	0.1
4143	7933	1506	250000	26075.5270073026	18.6678126885542	94.5517300571565	145.012266227338	12	76	81	1	1	5	5	5	5	5	5	250000	0.1
4164	8296	1724	250000	24633.317517582	18.7130371388766	18.8741082987243	144.208113810066	12	15	81	1	1	1	1	1	5	5	5	250000	0.1
4031	6221	1752	250000	23280.2436390036	18.4944529514532	18.5934004684406	142.449846959975	12	15	81	1	1	1	1	1	5	5	6	250000	0.1
4175	7613	1587	250000	25036.7786327122	0	18.8385940996902	145.445893774452	0	15	81	0	0	1	1	1	5	5	5	250000	0.1
4041	6068	1518	250000	27123.1912505092	0	94.2760599703959	144.139678712253	0	76	81	0	0	5	5	5	5	5	5	250000	0.1
4334	8426	1763	250000	25490.1174369308	18.7945701060476	94.44282964352	144.616861160706	12	76	81	1	1	5	5	5	5	5	5	250000	0.1
4306	7438	1703	250000	23222.7026665528	0	93.7804682980589	143.837035109756	0	76	81	0	0	5	5	5	5	5	5	250000	0.1
4040	7357	1676	250000	25777.3480540913	18.6242847650448	18.8726365369875	144.860444430682	12	15	81	1	1	1	1	1	5	5	5	250000	0.1
4058	6870	1751	250000	22755.9731274141	18.4028712331385	18.6567863401634	143.283945214157	12	15	81	1	1	1	1	1	5	5	5	250000	0.1
4171	8977	1758	250000	24532.9091652652	0	18.8631314703841	144.797562765417	0	15	81	0	0	1	1	1	5	5	5	250000	0.1
4472	7970	1545	250000	23440.4876448181	18.6177512638022	93.9947531642774	143.264341540062	12	76	81	1	1	5	5	5	5	5	5	250000	0.1
4030	6601	1588	250000	25730.7958179438	0	93.985356097088	144.325043225583	0	76	81	0	0	5	5	5	5	5	5	250000	0.1
4364	6528	1690	250000	23580.1202695442	0	93.7034993676493	143.370869755864	0	76	81	0	0	5	5	5	5	5	5	250000	0.1
4264	7698	1659	250000	25904.6462083923	0	94.4217029320006	146.306351792231	0	76	81	0	0	5	5	5	5	5	5	250000	0.1
4480	8424	1615	250000	25506.8223746145	18.7930128734368	94.6495066271754	144.837476298783	12	76	81	1	1	5	5	5	5	5	5	250000	0.1
4438	7304	1667	250000	22872.6176098737	0	93.7944698947958	143.438079619197	0	76	81	0	0	5	5	5	5	5	5	250000	0.1
4448	7386	1514	250000	23188.7759085591	18.5748867601378	93.38934220128	143.091630607211	12	76	81	1	1	5	5	5	5	5	5	250000	0.1
4499	7073	1789	250000	22674.3038141778	0	18.7030153535251	143.145708267702	0	15	81	0	0	1	1	1	5	5	5	250000	0.1
4407	6939	1630	250000	23243.0906596943	0	18.7011677365908	143.334118657934	0	15	81	0	0	1	1	1	5	5	5	250000	0.1
4442	6272	1629	250000	24474.2873348386	18.5932049290314	18.7406319532206	143.92366068095	12	15	81	1	1	1	1	1	5	5	5	250000	0.1
4010	6714	1629	250000	26855.5852467477	18.5924126057428	94.4620294454597	144.354583422345	12	76	81	1	1	5	5	5	5	5	5	250000	0.1
4112	6887	1713	250000	26455.939851721	106.380378373949	94.3317661104929	144.957543490415	76	76	81	11	5	5	5	5	5	5	5	250000	0.1
4245	7633	1564	250000	23978.1269044248	0	18.7357297543976	144.15002922518	0	15	81	0	0	1	1	1	5	5	5	250000	0.1
4430	8797	1599	250000	23224.4323023171	18.6738492124564	93.8625095935916	144.00106164805	12	76	81	1	1	5	5	5	5	5	5	250000	0.1
4408	8101	1773	250000	27156.8065937603	18.7942281541062	95.2325296262087	147.425051486544	12	76	81	1	1	5	5	5	5	5	5	250000	0.1
4158	7836	1770	250000	23647.7833348516	0	18.7861367832551	144.05160496994	0	15	81	0	0	1	1	1	5	5	5	250000	0.1
4361	8787	1597	250000	25050.7543254413	18.7804808528255	94.7350212239253	145.541790514281	12	76	81	1	1	5	5	5	5	5	5	250000	0.1
4142	8418	1534	250000	23715.8105429653	0	18.796676531932	144.415302072622	0	15	82	0	0	1	1	1	5	5	5	250000	0.1
4203	6947	1658	250000	25441.6412380659	18.6802406830428	94.1946240447676	144.435288319817	12	76	81	1	1	5	5	5	5	5	5	250000	0.1
4328	6980	1673	250000	25264.9180490125	0	94.1883091261808	144.408643721806	0	76	81	0	0	5	5	5	5	5	5	250000	0.1
4248	6749	1722	250000	25507.3695845224	18.6766475626127	94.2172217643065	144.41770515564	12	76	81	1	1	5	5	5	5	5	5	250000	0.1
4346	6278	1588	250000	27120.429730199	18.7445650919594	93.4989598660116	144.066890060247	12	77	81	1	1	5	6	6	5	5	5	250000	0.1
4089	6042	1532	250000	23177.8082588537	18.4665776172656	93.1031877540994	142.218294865426	12	76	81	1	1	5	5	5	5	5	5	250000	0.1
4345	8562	1605	1000000	106944.677948744	0	365.83899640333	562.279148325788	0	76	81	0	0	5	5	5	5	5	5	1000000	0.1
4047	7050	1502	1000000	93009.3830915323	0	358.230090325227	549.333427353839	0	76	81	0	0	5	5	5	5	5	5	1000000	0.1
4398	6376	1655	1000000	105106.858712482	71.9161954206269	363.742162807895	566.074694555227	12	76	81	1	1	5	5	5	5	5	5	1000000	0.1
4045	7239	1536	1000000	96703.9585568141	71.8148393873032	359.667943470789	551.58645389713	12	76	81	1	1	5	5	5	5	5	5	1000000	0.1
4389	6184	1599	1000000	104586.81339635	72.0890147052555	362.707595318688	566.155882174755	12	76	81	1	1	5	5	5	5	5	5	1000000	0.1
4279	6864	1659	1000000	102373.97686755	71.9243787288947	362.976027949357	555.253907845832	12	76	81	1	1	5	5	5	5	5	5	1000000	0.1
4284	7174	1737	1000000	105350.334177332	0	362.793094522103	556.443826838617	0	76	81	0	0	5	5	5	5	5	5	1000000	0.1
4337	8309	1558	1000000	100383.101734637	0	364.022874508382	556.105981193888	0	76	81	0	0	5	5	5	5	5	5	1000000	0.1
4067	6038	1525	1000000	105119.232372608	72.3953996940626	72.4127195633619	556.171555890239	12	15	81	1	1	1	1	1	5	5	5	1000000	0.1
4353	8390	1752	1000000	93172.0260782257	71.2908601076706	72.686345835098	552.56137050779	12	15	81	1	1	1	1	1	5	5	5	1000000	0.1
4114	8593	1567	1000000	109017.301595651	0	363.608021909295	560.851509078218	0	76	81	0	0	5	5	5	5	5	5	1000000	0.1
4294	8483	1562	1000000	92693.0114093595	0	358.909756456925	555.695302463291	0	76	81	0	0	5	5	5	5	5	5	1000000	0.1
4033	7796	1716	1000000	99445.6240344035	72.1681512124854	72.0780351701597	555.385429500584	12	15	81	1	1	1	1	1	5	5	5	1000000	0.1
4352	7346	1537	1000000	92363.7867529581	71.7143808160629	359.920428402064	549.952021001291	12	76	81	1	1	5	5	5	5	5	5	1000000	0.1
4347	6100	1655	1000000	96366.4857892844	547.058133642535	72.1622578633586	555.895474208769	98	15	81	14	7	1	1	1	5	5	5	1000000	0.1
4382	8875	1757	1000000	104689.895360847	0	362.514896083194	557.823363866429	0	76	81	0	0	5	5	5	5	5	5	1000000	0.1
4201	6305	1750	1000000	103900.050151451	72.3655228899531	72.649609750176	566.85691899836	12	15	81	1	1	1	1	1	5	5	5	1000000	0.1
4028	6486	1734	1000000	107396.748500978	0	364.334218127521	559.316751536594	0	76	81	0	0	5	5	5	5	5	5	1000000	0.1
4307	8734	1521	1000000	95702.6461376857	72.079003755649	360.277705109784	553.805492371063	12	76	81	1	1	5	5	5	5	5	5	1000000	0.1
4071	7187	1680	1000000	106703.896363494	536.091248974161	364.236876947524	561.316882087009	81	76	81	7	7	5	5	5	5	5	5	1000000	0.1
4306	8587	1502	1000000	103890.097200732	72.1635190336383	365.015191626842	559.26546062976	12	76	81	1	1	5	5	5	5	5	5	1000000	0.1
4204	6758	1571	1000000	92454.7966218076	71.6732111605037	360.483726766921	551.482191134905	12	76	81	1	1	5	5	5	5	5	5	1000000	0.1
4338	8259	1655	1000000	92476.2244835226	0	72.3902656342398	549.867871963405	0	15	81	0	0	1	1	1	5	5	5	1000000	0.1
4217	7385	1791	1000000	103706.040834819	72.4216851223145	362.075919627277	554.841854277634	12	76	81	1	1	5	5	5	5	5	5	1000000	0.1
4096	7128	1767	1000000	93997.3760639241	71.8448769797394	361.056351423758	552.661715158741	12	76	81	1	1	5	5	5	5	5	5	1000000	0.1
4022	7446	1716	1000000	102939.265979885	0	363.161367933037	554.621142530672	0	76	81	0	0	5	5	5	5	5	5	1000000	0.1
4287	7766	1624	1000000	96637.2642186912	72.0077876129166	360.663051147782	552.792010566091	12	76	81	1	1	5	5	5	5	5	5	1000000	0.1
4100	8300	1578	1000000	96718.4558343114	0	72.2883744981321	554.738092066921	0	15	81	0	0	1	1	1	5	5	5	1000000	0.1
4473	8751	1721	1000000	95418.9909208327	0	72.3536724168595	552.311602136258	0	15	81	0	0	1	1	1	5	5	5	1000000	0.1
4161	6166	1622	1000000	92631.436348784	71.2400335329945	359.385770495184	555.167443304751	12	76	81	1	1	5	5	5	5	5	5	1000000	0.1
4202	8265	1786	1000000	91279.7466880469	0	72.2200335260568	549.765229755544	0	15	81	0	0	1	1	1	5	5	5	1000000	0.1
4352	8695	1734	1000000	97015.6025238834	0	71.9908227208377	552.860096425098	0	15	81	0	0	1	1	1	5	5	5	1000000	0.1
4161	8203	1709	1000000	90042.0040928934	0	72.053544289857	550.637950255328	0	15	81	0	0	1	1	1	5	5	5	1000000	0.1
4152	6759	1556	1000000	106453.464622528	72.5776768063785	362.168488113831	556.274564307372	12	76	81	1	1	5	5	5	5	5	5	1000000	0.1
4106	8889	1598	1000000	95507.5095611631	71.4605204301186	360.120756146776	552.976655204749	12	76	81	1	1	5	5	5	5	5	5	1000000	0.1
4432	7936	1580	1000000	96129.2438405786	71.9902361124251	360.499179374473	551.40329852473	12	76	81	1	1	5	5	5	5	5	5	1000000	0.1
4310	7239	1531	1000000	90540.2746490644	1064.70582092425	359.048571383594	551.104933978501	181	76	81	15	9	5	5	5	5	5	5	1000000	0.1
4467	8016	1637	1000000	107010.352281403	0	364.003734853339	560.493216317539	0	76	81	0	0	5	5	5	5	5	5	1000000	0.1
4125	8087	1718	1000000	109066.069921398	0	366.664993582921	558.168695752422	0	76	81	0	0	5	5	5	5	5	5	1000000	0.1
4169	8345	1636	1000000	98546.7409958978	72.1552255430431	363.239461878681	555.426107403974	12	76	81	1	1	5	5	5	5	5	5	1000000	0.1
4446	6565	1728	1000000	99553.8935457618	72.1848590017045	362.039556243132	562.297708431424	12	76	81	1	1	5	5	5	5	5	5	1000000	0.1
4021	6822	1510	1000000	100908.324712829	71.6343573409792	362.868830144346	554.317810173751	12	76	81	1	1	5	5	5	5	5	5	1000000	0.1
4060	6433	1789	1000000	98634.1388906597	0	72.3454121976619	553.172144499862	0	15	81	0	0	1	1	1	5	5	5	1000000	0.1
4069	7053	1782	1000000	107826.415439185	0	364.516237811348	559.152298270192	0	76	81	0	0	5	5	5	5	5	5	1000000	0.1
4402	8252	1736	1000000	90190.1648984606	71.2690230078578	72.0407186404656	550.212100544853	12	15	81	1	1	1	1	1	5	5	5	1000000	0.1
4223	6775	1688	1000000	100346.243998059	72.1668020807356	362.667150574674	552.686135162192	12	76	81	1	1	5	5	5	5	5	5	1000000	0.1
4328	8218	1716	1000000	100345.491404402	72.2727259224137	363.46514991965	557.124177838336	12	76	81	1	1	5	5	5	5	5	5	1000000	0.1
4360	6139	1506	1000000	101210.765909626	72.1751776640299	361.173529526858	557.113565978896	12	76	81	1	1	5	5	5	5	5	5	1000000	0.1
4022	8613	1617	1000000	100659.618289457	0	360.960866500866	559.874547698796	0	76	81	0	0	5	5	5	5	5	5	1000000	0.1
4076	6608	1528	1000000	94395.1626279807	0	359.250789101146	554.210305545874	0	76	81	0	0	5	5	5	5	5	5	1000000	0.1
4301	8997	1701	2500000	259651.936218156	0	901.197660962471	1378.68443600538	0	76	81	0	0	5	5	5	5	5	5	2500000	0.1
4169	8557	1588	2500000	265463.939389777	179.332829636188	899.257448364775	1382.29879568037	12	76	81	1	1	5	5	5	5	5	5	2500000	0.1
4142	6713	1607	2500000	264597.365696834	178.854888630177	899.200471158092	1391.69728845301	12	76	81	1	1	5	5	5	5	5	5	2500000	0.1
4261	7787	1595	2500000	230542.416657882	0	177.896657732393	1362.41662241451	0	15	81	0	0	1	1	1	5	5	5	2500000	0.1
4258	7087	1643	2500000	247273.021448733	0	178.602614686954	1377.95947124854	0	15	81	0	0	1	1	1	5	5	5	2500000	0.1
4256	6372	1753	2500000	225443.794418026	0	177.160249933747	1358.58806982421	0	15	81	0	0	1	1	1	5	5	5	2500000	0.1
4234	7527	1734	2500000	246116.888228918	0	897.289800617491	1378.91988852966	0	76	81	0	0	5	5	5	5	5	5	2500000	0.1
4266	8449	1694	2500000	259255.758444778	0	899.875580246543	1382.87368375617	0	76	81	0	0	5	5	5	5	5	5	2500000	0.1
4147	8338	1750	2500000	240651.895943622	0	178.290813959257	1373.48057066676	0	15	81	0	0	1	1	1	5	5	5	2500000	0.1
4130	7526	1686	2500000	243536.30705165	179.511016356784	898.527629061274	1376.21882809433	12	77	81	1	1	6	5	5	5	5	5	2500000	0.1
4138	8481	1596	2500000	227586.659088616	0	177.430370096574	0	0	15	0	0	0	1	1	1	0	0	0	2500000	0.1
4345	7227	1526	2500000	261707.92157821	0	898.417190827749	1379.67681033232	0	76	81	0	0	5	5	5	5	5	5	2500000	0.1
4282	7154	1533	2500000	249629.478550136	0	178.868290558519	1377.94772960568	0	15	81	0	0	1	1	1	5	5	5	2500000	0.1
4441	7711	1701	2500000	227219.521291947	0	890.957110369478	1361.47738012962	0	76	81	0	0	5	5	5	5	5	5	2500000	0.1
4293	6182	1527	2500000	267410.995826868	0	904.65594427798	1380.01513067766	0	76	81	0	0	5	5	5	5	5	5	2500000	0.1
4447	8558	1651	2500000	240636.29178753	178.809762448345	178.265063477114	1373.04893357237	12	15	81	1	1	1	1	1	5	5	5	2500000	0.1
4013	8838	1690	2500000	240537.988055289	0	178.246154744305	1369.46036695768	0	15	81	0	0	1	1	1	5	5	5	2500000	0.1
4383	6524	1660	2500000	230456.741128176	178.459925233515	178.64505620767	1367.57591339899	12	15	81	1	1	1	1	1	5	5	5	2500000	0.1
4029	7769	1788	2500000	252177.826724596	179.405270235835	897.171385037462	1378.32612962653	12	76	81	1	1	5	5	5	5	5	5	2500000	0.1
4111	7301	1627	2500000	232107.653202506	883.30001166144	893.258712886656	1367.10828082967	62	76	81	6	6	5	5	5	5	5	5	2500000	0.1
4124	7788	1554	2500000	246070.654118982	179.156564857047	895.159939451389	1363.10926734025	12	76	82	1	1	5	5	5	5	6	6	2500000	0.1
4100	6508	1694	2500000	261155.216397182	0	901.326585283159	1380.71688126491	0	76	81	0	0	5	5	5	5	5	5	2500000	0.1
4055	7993	1562	2500000	226439.268446547	0	177.405993452207	0	0	15	0	0	0	1	1	1	0	0	0	2500000	0.1
4158	7331	1773	2500000	261671.286275534	0	179.892948614669	1383.09751790149	0	15	81	0	0	1	1	1	5	5	5	2500000	0.1
4470	6852	1608	2500000	272891.095390376	180.143729001889	905.512816164547	1391.11799868238	12	76	81	1	1	5	5	5	5	5	5	2500000	0.1
4192	8173	1753	2500000	225857.213137439	0	177.390152523366	1363.03279047414	0	15	81	0	0	1	1	1	5	5	5	2500000	0.1
4078	7295	1644	2500000	246429.277334591	2715.93566841592	179.819187083989	1375.18326912916	115	15	81	9	32	1	1	1	5	5	5	2500000	0.1
4018	7852	1794	2500000	244247.428251401	0	895.241367651335	1374.46262275685	0	76	81	0	0	5	5	5	5	5	5	2500000	0.1
4081	8527	1645	2500000	232317.721130096	177.91196494067	891.976116284127	1362.74699811073	12	76	81	1	1	5	5	5	5	5	5	2500000	0.1
4128	7490	1691	2500000	265027.597779904	0	904.638834114128	1382.91033182825	0	76	81	0	0	5	5	5	5	5	5	2500000	0.1
4301	8595	1564	2500000	234837.024372898	0	898.055503841151	1364.7714466416	0	77	81	0	0	6	5	5	5	5	5	2500000	0.1
4349	6528	1513	2500000	270137.981928478	0	901.047816923706	1388.303436532	0	76	82	0	0	5	5	5	5	5	5	2500000	0.1
4169	6579	1668	2500000	233540.440729325	178.123217822707	177.641567523172	1376.17570713106	12	15	81	1	1	1	1	1	5	5	5	2500000	0.1
4040	7579	1772	2500000	250546.542577036	0	898.523603887633	1372.48546683332	0	76	81	0	0	5	5	5	5	5	5	2500000	0.1
4405	8292	1644	2500000	265540.345449215	0	899.385681466839	1385.57222530258	0	76	81	0	0	5	5	5	5	5	5	2500000	0.1
4112	6096	1505	2500000	249013.661065933	179.03440088575	894.346538703003	1373.70233922684	12	76	81	1	1	5	5	5	5	5	5	2500000	0.1
4245	7763	1683	2500000	245174.78260824	976.297983399406	178.529012285523	1369.54916331079	70	15	81	6	5	1	1	1	5	5	5	2500000	0.1
4116	8129	1519	2500000	261644.953218031	0	899.092681987122	1394.15567004663	0	76	81	0	0	5	5	5	5	5	5	2500000	0.1
4297	6313	1577	2500000	244119.457486053	0	894.16047653948	1382.41240954275	0	76	81	0	0	5	5	5	5	5	5	2500000	0.1
4223	7747	1622	2500000	226907.81831466	0	177.295260472276	1359.51678216056	0	15	81	0	0	1	1	1	5	5	5	2500000	0.1
4321	7900	1700	2500000	235528.932129026	178.522544060959	177.908785643808	1368.38165515117	12	15	81	1	1	1	1	1	5	5	5	2500000	0.1
4458	8017	1610	2500000	226197.640911782	0	889.908632924569	1383.87971493844	0	76	81	0	0	5	5	5	5	5	5	2500000	0.1
4445	8399	1741	2500000	254246.058215504	0	179.185586246239	1377.47236374419	0	15	81	0	0	1	1	1	5	5	5	2500000	0.1
4157	8947	1685	2500000	252743.894253137	179.456721836169	895.912893739804	1377.4590695803	12	76	81	1	1	5	5	5	5	5	5	2500000	0.1
4453	7244	1689	2500000	272267.638373914	180.67818434627	901.436465398542	1388.31023536009	12	76	81	1	1	5	5	5	5	5	5	2500000	0.1
4085	8293	1563	2500000	230806.814540738	0	177.82227831246	1369.93871481825	0	15	81	0	0	1	1	1	5	5	5	2500000	0.1
4079	7817	1537	2500000	272994.780560035	0	910.212774598949	1385.64599569296	0	77	81	0	0	6	5	5	5	5	5	2500000	0.1
4269	7744	1664	2500000	271896.23559749	0	903.030425387104	1383.28725013748	0	76	81	0	0	5	5	5	5	5	5	2500000	0.1
4246	7784	1501	2500000	267436.123458131	0	179.703782434629	1381.28986246133	0	15	81	0	0	1	1	1	5	5	5	2500000	0.1
4250	8682	1697	2500000	272439.073274335	180.069548199745	901.693915421345	1401.26750028094	12	76	81	1	1	5	5	5	5	5	5	2500000	0.1
