## Supplementary material for "A stoichiometric selection advantage of DNA genomes over RNA genomes": Table S4

nuc_rRNA	nuc_RP	nuc_pol	nuc_AARS	nuc_tRNA	minV_R	minV_H	minV_G	Ntotal_R	Ntotal_H	Ntotal_D	ribo_R	pol_R	ribo_H	pol1_H	pol2_H	ribo_D	pol1_D	pol2_D	nuc_y	nuc_z_to_nuc_y_ratio	kpol_to_kribo_ratio
4487	7423	1503	250000	2588940.50221413	1476.59235748269	864.838749595397	1291.74717832181	78	86	78	15	5	16	5	5	8	5	5	250000	10	100
4246	8013	1522	250000	2683200.49775874	1471.89309824329	894.261594206877	1334.60807443668	77	86	78	15	5	16	5	5	8	5	5	250000	10	100
4061	8487	1567	250000	2527279.85568698	1415.89983045704	848.234750615193	1953.91894809264	79	87	81	16	5	17	5	5	5	5	5	250000	10	100
4445	7648	1595	250000	2307718.33980937	1324.26143638123	790.317669127374	1165.24115333576	79	88	79	16	5	18	5	5	9	5	5	250000	10	100
4147	6350	1757	250000	2431365.44503883	0	817.271667008244	1219.77041321209	0	87	78	0	0	17	5	5	8	5	5	250000	10	100
4172	6486	1686	250000	2574893.40141819	0	860.56303894862	1284.45277209673	0	86	78	0	0	16	5	5	8	5	5	250000	10	100
4155	6423	1798	250000	2446816.16421244	0	934.142377074129	1227.1100357524	0	87	78	0	0	15	5	5	8	5	5	250000	10	100
4163	6315	1558	250000	2700370.36068126	0	179.859541846159	1343.14256689829	0	17	78	0	0	3	1	1	8	5	5	250000	10	100
4400	8122	1573	250000	2349611.04182107	0	819.800394650606	1183.79063360936	0	87	79	0	0	17	5	5	9	5	5	250000	10	100
4142	7576	1679	250000	2303295.97970771	1321.79475051798	808.132772420612	1163.32157146282	79	87	79	16	5	17	5	5	9	5	5	250000	10	100
4129	6443	1517	250000	2308061.80727029	1714.12581928587	797.032538468183	1169.62316960273	79	87	79	11	5	17	5	5	9	5	5	250000	10	100
4297	7849	1544	250000	2569796.86119289	0	858.489581478452	1283.83165649128	0	86	78	0	0	16	5	5	8	5	5	250000	10	100
4005	8165	1770	250000	2473796.29044269	1392.84529592282	838.363251613117	1240.28231432378	79	87	78	16	5	17	5	5	8	5	5	250000	10	100
4114	7253	1607	250000	2516970.37319091	1346.01131084381	842.479861977731	1259.09622975925	79	87	78	17	5	17	5	5	8	5	5	250000	10	100
4203	6320	1555	250000	2564322.3164846	0	857.277292691478	1279.70686772406	0	86	78	0	0	16	5	5	8	5	5	250000	10	100
4443	8940	1682	250000	2567045.55235074	0	1033.85419876107	1283.8119672179	0	86	80	0	0	14	5	5	8	5	5	250000	10	100
4176	7869	1689	250000	2262383.11711633	1308.28711444238	805.14926188321	1145.01473645397	80	88	79	17	5	18	5	5	9	5	5	250000	10	100
4374	7955	1606	250000	2596217.14499442	1606.13555629277	866.986053873887	1295.15206733024	77	86	78	13	5	16	5	5	8	5	5	250000	10	100
4080	8162	1730	250000	2520596.3838188	1410.87132084909	845.17134120713	1261.67674379446	79	87	78	16	5	17	5	5	8	5	5	250000	10	100
4020	7922	1656	250000	2271044.03981038	0	806.837584795392	1148.89128322268	0	88	79	0	0	18	5	5	9	5	5	250000	10	100
4185	7250	1643	250000	2263683.7929306	1303.54850121217	799.017368675177	1150.1477710435	80	88	79	17	5	18	5	5	9	5	5	250000	10	100
4292	8419	1763	250000	2686074.28564998	1476.70117507221	894.725939926662	1336.97573590337	77	86	78	15	5	16	5	5	8	5	5	250000	10	100
4052	7834	1542	250000	2523370.36726821	1409.06789513611	846.633539508308	1261.55933833561	78	87	78	16	5	17	5	5	8	5	5	250000	10	100
4352	8388	1533	250000	2298743.83807116	0	814.999751025393	1166.63450270355	0	87	79	0	0	17	5	5	9	5	5	250000	10	100
4496	6395	1781	250000	2557644.01156623	1411.0666312613	854.75979082991	1277.04390374772	78	86	78	16	5	16	5	5	8	5	5	250000	10	100
4003	6598	1763	250000	2667475.83844374	0	889.11493863	1326.64275710409	0	86	78	0	0	16	5	5	8	5	5	250000	10	100
4202	7127	1563	250000	2712208.7431186	0	180.574465392177	1347.0426267541	0	17	77	0	0	3	1	1	7	5	5	250000	10	100
4189	7605	1767	250000	2395034.57745212	0	821.782985291617	1204.36778031989	0	87	79	0	0	17	5	5	9	5	5	250000	10	100
4191	6918	1505	250000	2609405.28659591	1349.78853496309	870.04570363909	1300.53011491328	79	86	78	18	5	16	5	5	8	5	5	250000	10	100
4452	8098	1556	250000	2522516.06651721	0	845.602237426741	1262.04258237581	0	87	78	0	0	17	5	5	8	5	5	250000	10	100
4198	7940	1771	250000	2739088.97775211	1408.3457968522	182.23234240218	1365.3881684551	78	17	77	17	5	3	1	1	7	5	5	250000	10	100
4005	7859	1567	250000	2579791.04673569	1430.84518794393	863.054121830419	1287.45907685729	78	86	78	16	5	16	5	5	8	5	5	250000	10	100
4422	7386	1670	250000	2605268.0549096	1358.78036457087	869.936940217707	1299.42266545792	78	86	78	17	5	16	5	5	8	5	5	250000	10	100
4287	6956	1693	250000	2383062.67480404	1318.60324420748	813.356618873412	1198.83285881307	79	87	78	17	5	17	5	5	8	5	5	250000	10	100
4065	8337	1642	250000	2327486.25986621	0	819.066091775541	1174.4580419146	0	87	79	0	0	17	5	5	9	5	5	250000	10	100
4385	7473	1615	250000	2562718.90293731	1421.50544131861	856.725468931076	1279.82999594842	78	86	78	16	5	16	5	5	8	5	5	250000	10	100
4426	8562	1595	250000	2505946.23101116	1168.60817541638	846.105477287624	1256.28639000549	84	87	78	25	5	17	5	5	8	5	5	250000	10	100
4467	7740	1636	250000	2535303.31843835	1503.25598933172	848.306895246215	1268.15481689088	77	87	78	14	5	17	5	5	8	5	5	250000	10	100
4419	8330	1643	250000	2439200.93996592	1767.12625398452	834.695140934709	1224.98657320013	79	87	78	11	5	17	5	5	8	5	5	250000	10	100
4255	7533	1706	250000	2644736.07943454	1453.52776654004	882.041431543401	1322.68500224868	77	86	78	15	5	16	5	5	8	5	5	250000	10	100
4125	7402	1783	250000	2509336.14934027	1343.19183864866	840.491953543959	1255.81617162037	79	87	78	17	5	17	5	5	8	5	5	250000	10	100
4367	8816	1506	250000	2416476.73833506	0	835.979178201474	1220.00648645833	0	87	78	0	0	17	5	5	8	5	5	250000	10	100
4260	7347	1544	250000	2434245.42437247	1375.23227780928	823.964036794737	1222.28811568285	79	87	78	16	5	17	5	5	8	5	5	250000	10	100
4053	7065	1702	250000	2674985.58440979	1171.02945609428	891.362013616872	1330.09534974992	85	86	78	27	5	16	5	5	8	5	5	250000	10	100
4123	8993	1668	250000	2486437.51658563	0	847.97406716311	1247.03229318193	0	87	78	0	0	17	5	5	8	5	5	250000	10	100
4256	8089	1732	250000	2300348.34327479	1301.08835825109	813.001130307394	1162.17462669864	80	87	79	17	5	17	5	5	9	5	5	250000	10	100
4020	7290	1641	250000	2349803.26406838	1337.35452072348	811.914925904495	0	79	87	0	16	5	17	5	5	0	0	0	250000	10	100
4424	7459	1736	250000	2351194.88907237	1738.4035797176	814.012248388082	1185.09547165229	79	87	79	11	5	17	5	5	9	5	5	250000	10	100
4025	6751	1684	250000	2569716.80401368	1418.06948124498	1822.24372859527	1281.78684648796	78	95	78	16	5	7	5	5	8	5	5	250000	10	100
4123	8879	1528	250000	2513824.55885597	0	850.132680305264	1259.89756278645	0	87	78	0	0	17	5	5	8	5	5	250000	10	100
4055	6374	1605	1000000	10853888.8645678	0	3605.55538221028	5390.85434874021	0	84	77	0	0	14	5	5	7	5	5	1000000	10	100
4457	6679	1512	1000000	10840282.9817062	0	3601.53484459519	5363.53953912185	0	84	78	0	0	14	5	5	8	5	5	1000000	10	100
4306	7037	1693	1000000	10783207.9914769	6756.40737119495	4537.62119612715	5335.3631400947	76	85	78	12	5	12	5	5	8	5	5	1000000	10	100
4460	7235	1649	1000000	10862223.6816656	0	3608.35387306102	5369.68747087478	0	84	80	0	0	14	5	5	8	6	6	1000000	10	100
4356	7308	1676	1000000	9518440.69818292	5198.01413882317	3397.00995534265	4767.92207101702	78	93	81	16	5	17	5	6	8	5	5	1000000	10	100
4229	6118	1705	1000000	10627026.5118104	5618.68432386758	707.053454747537	6042.85211158783	77	17	79	15	5	3	1	1	7	5	5	1000000	10	100
4272	6717	1620	1000000	9354365.83151378	4944.47269120281	3143.95027496085	4713.47602464443	78	87	78	17	5	17	5	5	8	5	5	1000000	10	100
4032	7918	1706	1000000	10728449.6154565	5091.87907999337	709.696724664845	5311.38987042919	79	17	77	19	5	3	1	1	7	5	5	1000000	10	100
4176	6372	1787	1000000	10302332.9014132	0	3423.14238446433	5141.64247831086	0	89	78	0	0	16	5	5	8	5	5	1000000	10	100
4383	7912	1696	1000000	10184340.5933329	5312.04576809179	679.998121502678	5085.27468104315	77	17	78	16	5	3	1	1	8	5	5	1000000	10	100
4109	8365	1521	1000000	10055467.0324332	0	3535.57980452263	5030.04276279974	0	96	78	0	0	18	5	6	8	5	5	1000000	10	100
4398	7801	1541	1000000	9306072.11715626	6160.33826888216	3128.85086164476	4692.1931986543	77	87	78	12	5	17	5	5	8	5	5	1000000	10	100
4269	8094	1643	1000000	9144015.89168425	4900.84029019214	3079.67903686957	4619.44738434893	79	96	78	17	5	21	6	6	8	5	5	1000000	10	100
4350	7575	1596	1000000	10191036.3789575	5461.97123112644	680.401189244296	5070.10806828519	77	17	78	15	5	3	1	1	8	5	5	1000000	10	100
4197	7952	1502	1000000	9208071.67762116	0	3098.36385109179	4637.54072251901	0	87	78	0	0	17	5	5	8	5	5	1000000	10	100
4409	7994	1633	1000000	9697075.84898923	5014.07100218223	3240.02285601211	4852.3813825369	79	86	78	18	5	16	5	5	8	5	5	1000000	10	100
4180	7633	1780	1000000	9381247.66296929	5146.94728091402	3144.59715666195	4738.23983098985	78	87	78	16	5	17	5	5	8	5	5	1000000	10	100
4182	7477	1715	1000000	9009343.35620775	6654.87604622657	3068.35331101729	4606.35586686687	78	98	79	10	5	20	5	5	9	5	5	1000000	10	100
4455	6135	1616	1000000	10305327.0200196	0	686.634924759731	5119.43130464126	0	17	79	0	0	3	1	1	9	5	5	1000000	10	100
4419	7500	1515	1000000	9060119.29517454	4973.77861657324	3052.76660303509	4560.58533657657	79	87	79	17	5	17	5	5	9	5	5	1000000	10	100
4087	8809	1664	1000000	9621987.82432939	5872.63300739577	3226.26327238475	4813.76552012573	78	86	78	14	5	16	5	5	8	5	5	1000000	10	100
4410	7620	1585	1000000	10950288.399728	0	3635.31641641094	5415.26931990762	0	84	78	0	0	14	5	5	8	5	5	1000000	10	100
4438	8027	1650	1000000	9113353.26329689	5045.05009350677	3069.21736093841	4603.88247159493	78	87	78	16	5	17	5	5	8	5	5	1000000	10	100
4188	6853	1625	1000000	10558488.0088927	0	4019.23672807448	5232.56402507248	0	94	78	0	0	16	5	7	8	5	5	1000000	10	100
4341	7623	1773	1000000	10633005.7506059	0	3582.15062083161	5270.2102233915	0	91	77	0	0	17	5	5	7	5	5	1000000	10	100
4364	7199	1671	1000000	10632894.6783792	0	707.584312535625	5291.45923831466	0	17	77	0	0	3	1	1	7	5	5	1000000	10	100
4295	8013	1558	1000000	9578270.59442321	5096.42365764743	3203.68686277232	4791.8772790049	79	86	78	17	5	16	5	5	8	5	5	1000000	10	100
4213	8869	1788	1000000	9772507.17072986	959.816832055799	3264.02869784587	4885.92482484032	16	91	78	4	1	17	5	5	8	5	5	1000000	10	100
4143	8246	1565	1000000	9615629.83178242	5243.74308690418	6706.79853695193	4831.47307124625	78	94	78	16	5	10	5	5	8	5	5	1000000	10	100
4419	8077	1591	1000000	9864054.81061128	5339.02731824292	3292.39511826502	4944.4481627412	78	86	78	16	5	16	5	5	8	5	5	1000000	10	100
4204	6923	1672	1000000	9611968.5870921	4980.29561664131	3223.81878372835	4807.52663578093	79	91	78	18	5	18	5	5	8	5	5	1000000	10	100
4186	6876	1771	1000000	10059289.2711409	5405.24776617455	3348.63277586866	5007.29730960354	78	90	78	16	5	18	6	6	8	5	5	1000000	10	100
4055	8099	1774	1000000	10172326.7275748	0	3382.01185291029	5066.87229969658	0	86	80	0	0	16	5	5	8	5	5	1000000	10	100
4270	6919	1511	1000000	10313304.4526686	5504.18623543521	687.916044019251	5122.32533799946	77	17	78	15	5	3	1	1	8	5	5	1000000	10	100
4106	8869	1775	1000000	9783502.15475524	0	3266.96457334551	4910.65520654507	0	86	78	0	0	16	5	5	8	5	5	1000000	10	100
4256	7778	1665	1000000	9785099.10040646	0	3276.85775536248	4885.22934920739	0	86	78	0	0	16	5	5	8	5	5	1000000	10	100
4432	8888	1636	1000000	10171446.4712953	5465.02851631195	679.189432803783	5060.51509937417	78	17	78	16	5	3	1	1	8	5	5	1000000	10	100
4489	6207	1578	1000000	10236865.7657531	5437.73889819113	687.706317321476	5111.94858304093	78	17	78	16	5	3	1	1	8	5	5	1000000	10	100
4447	6720	1595	1000000	9309749.20297805	5111.45136803134	3130.2354743796	4693.38993844887	78	87	78	16	5	17	5	5	8	5	5	1000000	10	100
4016	8172	1672	1000000	9509539.9170559	0	8781.08946856967	4784.46073277042	0	101	78	0	0	6	6	6	8	5	5	1000000	10	100
4195	7998	1516	1000000	9875660.69166771	5342.62403701122	3304.66740547123	4949.46571091342	78	86	78	16	5	16	5	5	8	5	5	1000000	10	100
4054	7742	1679	1000000	9770354.57101513	5299.59560043311	3356.20416703657	4901.95051562533	78	92	78	16	5	17	5	6	8	5	5	1000000	10	100
4427	8315	1563	1000000	9034276.97956399	5016.08977879126	3044.60512573066	4643.48290983912	78	87	78	16	5	17	5	5	8	5	5	1000000	10	100
4201	7739	1570	1000000	9011105.21495795	5002.04380780106	3038.75630013029	4559.93019067415	78	88	79	16	5	18	5	5	9	5	5	1000000	10	100
4411	6666	1779	1000000	9521726.79785252	6397.50793531984	3195.82860874009	4790.3696703916	78	86	78	12	5	16	5	5	8	5	5	1000000	10	100
4036	6795	1655	1000000	9260571.40776631	6362.82240181592	3114.82139737743	4671.10295302271	78	87	78	12	5	17	5	5	8	5	5	1000000	10	100
4057	7271	1571	1000000	9170067.89887428	6582.79911006814	3275.98853609698	4608.16497595202	79	100	79	11	5	20	5	6	9	5	5	1000000	10	100
4029	7136	1701	1000000	10905310.2267924	0	3621.38796207598	5389.44365442214	0	84	78	0	0	14	5	5	8	5	5	1000000	10	100
4012	7498	1642	1000000	10053249.1677767	4957.48069477818	3357.52475232907	5005.17029635359	79	86	78	19	5	16	5	5	8	5	5	1000000	10	100
4404	8589	1637	1000000	10245139.9269375	0	683.729976576519	5092.30977190576	0	17	78	0	0	3	1	1	8	5	5	1000000	10	100
4346	8123	1684	2500000	23493252.069295	12784.0825900863	8001.4603673921	11816.3004112639	78	93	78	16	5	17	6	5	8	5	5	2500000	10	100
4469	6173	1645	2500000	26218262.3582472	12589.1384406409	5034.69269934102	13248.0772020158	79	19	80	19	5	1	1	1	8	6	6	2500000	10	100
4232	6268	1546	2500000	25030218.066164	0	0	12460.6528857181	0	0	78	0	0	0	0	0	8	5	5	2500000	10	100
4364	6931	1503	2500000	26700519.934634	12676.0130152381	1766.60383689367	13225.2852180122	79	17	80	19	5	3	1	1	8	5	5	2500000	10	100
4120	7836	1700	2500000	26763789.6815517	14917.7144440205	1777.16566656018	13258.7780529691	76	17	77	14	5	3	1	1	7	5	5	2500000	10	100
4256	8005	1760	2500000	24669735.0408812	0	8252.55043255854	12300.0091373669	0	86	81	0	0	16	5	5	8	5	5	2500000	10	100
4339	7049	1649	2500000	26104672.1155976	13792.1824192947	1735.88515863795	12938.7320099701	77	17	77	15	5	3	1	1	7	5	5	2500000	10	100
4201	7025	1685	2500000	26641606.7734864	13999.0614988452	0	13216.5743693619	76	0	79	15	5	0	0	0	7	5	5	2500000	10	100
4018	7891	1718	2500000	26270072.0250245	0	8707.88900569826	13015.4278791491	0	89	77	0	0	16	5	5	7	5	5	2500000	10	100
4485	6538	1777	2500000	27297176.4604752	0	9004.19990236576	13563.3860069247	0	84	77	0	0	14	5	5	7	5	5	2500000	10	100
4083	8493	1529	2500000	26235184.5948217	0	0	13060.9946572576	0	0	77	0	0	0	0	0	7	5	5	2500000	10	100
4334	6127	1606	2500000	26048368.845824	13735.6478584524	1735.26868994601	12918.5077970167	76	17	77	15	5	3	1	1	7	5	5	2500000	10	100
4084	8294	1705	2500000	24928901.4040584	0	1666.4392745874	12419.4557833429	0	17	78	0	0	3	1	1	8	5	5	2500000	10	100
4396	6988	1709	2500000	22781585.3371805	12306.7228834565	7670.24500427031	11463.0658180334	79	87	78	17	5	17	5	5	8	5	5	2500000	10	100
4136	8382	1625	2500000	26745703.0227592	18309.8522872857	8839.22450162553	13265.3586382949	79	91	77	12	5	17	6	6	7	5	5	2500000	10	100
4307	8920	1638	2500000	23122156.4036296	17849.168315061	7788.03177670139	0	79	87	0	9	5	17	5	5	0	0	0	2500000	10	100
4117	6235	1617	2500000	27015209.068712	0	8918.81415324974	0	0	86	0	0	0	14	5	5	0	0	0	2500000	10	100
4396	6298	1712	2500000	25541160.2285326	0	1703.58562923804	12692.4375099951	0	17	78	0	0	3	1	1	8	5	5	2500000	10	100
4133	7788	1569	2500000	23624897.9649816	12832.6330164951	7933.37024761881	12011.3447369213	78	86	81	16	5	16	5	5	9	6	6	2500000	10	100
4022	8084	1656	2500000	23732171.1575747	13917.8230373716	8374.4534416548	11893.9308480167	78	94	78	15	5	18	5	6	8	5	5	2500000	10	100
4478	6482	1779	2500000	24798049.6886769	12179.0584732408	1655.83003728667	12591.8076397187	79	17	81	19	5	3	1	1	9	6	6	2500000	10	100
4300	6435	1731	2500000	25495796.3393123	0	1698.30341643946	12726.2419808367	0	17	78	0	0	3	1	1	8	5	5	2500000	10	100
4345	8707	1789	2500000	23226947.3059041	12230.382292059	7792.75816742662	11702.4300559631	78	86	78	17	5	16	5	5	8	5	5	2500000	10	100
4109	7098	1593	2500000	27409402.9470561	14295.3290500947	9093.48521329169	13550.4174277618	76	84	77	15	5	14	5	5	7	5	5	2500000	10	100
4144	7451	1687	2500000	23094172.5936023	0	7750.21559815707	11593.3363938304	0	87	78	0	0	17	5	5	8	5	5	2500000	10	100
4021	6935	1723	2500000	25216075.0118594	12426.1913140901	1684.11299774331	12550.7551671118	78	17	80	18	5	3	1	1	8	5	5	2500000	10	100
4019	8326	1602	2500000	23006488.1541549	0	7764.66717320686	11551.7371247509	0	87	78	0	0	17	5	5	8	5	5	2500000	10	100
4386	7750	1581	2500000	23451615.6373514	12158.8103277865	7877.034573141	14372.0472733326	79	86	79	18	5	16	5	5	7	5	5	2500000	10	100
4340	6016	1745	2500000	26839953.3900477	0	1783.62996290562	13271.592172915	0	17	77	0	0	3	1	1	7	5	5	2500000	10	100
4120	7629	1745	2500000	23271190.2110217	12693.0179426718	0	11669.8437318317	78	0	78	16	5	0	0	0	8	5	5	2500000	10	100
4189	7736	1752	2500000	25944552.6007179	0	1721.35455075448	0	0	17	0	0	0	3	1	1	0	0	0	2500000	10	100
4444	6334	1675	2500000	27304518.2574325	0	0	13480.1305105535	0	0	79	0	0	0	0	0	7	5	5	2500000	10	100
4489	8136	1714	2500000	23233184.50964	0	7803.04750549551	16535.2962655561	0	86	80	0	0	16	5	5	6	5	5	2500000	10	100
4292	7436	1747	2500000	24811916.515526	13318.1774777293	0	12357.3255778014	78	0	78	16	5	0	0	0	8	5	5	2500000	10	100
4017	8054	1551	2500000	27173165.8209119	14211.7038158796	5030.38187236884	13438.8785175022	76	19	77	15	5	1	1	1	7	5	5	2500000	10	100
4405	6108	1594	2500000	24472261.6051313	0	0	12230.4281782846	0	0	78	0	0	0	0	0	8	5	5	2500000	10	100
4222	7661	1605	2500000	24054021.0023373	17544.4470292023	8055.91043652956	12030.0267454247	79	86	82	11	5	16	5	5	8	5	5	2500000	10	100
4008	8095	1716	2500000	24370711.9475474	0	11231.0922075399	12202.533394273	0	85	78	0	0	11	5	5	8	5	5	2500000	10	100
4337	8903	1736	2500000	23400102.9726939	12753.9389741947	7846.16879380527	11745.5666369097	78	86	83	16	5	16	5	5	9	5	5	2500000	10	100
4302	7727	1516	2500000	24567855.6643537	0	8221.09995215232	12439.0566531591	0	86	81	0	0	16	5	5	9	6	6	2500000	10	100
4147	7890	1733	2500000	24980275.8179891	16063.9821468349	0	12518.6046329312	77	0	78	12	5	0	0	0	8	5	5	2500000	10	100
4044	6068	1585	2500000	23682627.9891572	12083.440514139	0	11848.2397392942	79	0	78	18	5	0	0	0	8	5	5	2500000	10	100
4091	8861	1603	2500000	26291227.8215427	0	1742.9528079656	13025.8409537711	0	17	77	0	0	3	1	1	7	5	5	2500000	10	100
4480	8302	1771	2500000	26778345.7367861	14062.4968250633	8858.85104096911	0	76	84	0	15	5	14	5	5	0	0	0	2500000	10	100
4360	7221	1513	2500000	24457036.3638213	0	8153.39703435223	12248.0842786555	0	86	78	0	0	16	5	5	8	5	5	2500000	10	100
4249	8545	1540	2500000	25537917.0128189	12296.4588472921	12751.1626720573	12683.9780508694	79	86	78	19	5	10	5	5	8	5	5	2500000	10	100
4351	6609	1743	2500000	25463323.8005753	0	25219.6007285456	12656.5042038121	0	97	81	0	0	5	5	5	8	5	5	2500000	10	100
4341	7918	1586	2500000	23408955.8014833	0	7879.56589525023	11743.6341041764	0	87	79	0	0	17	5	5	9	5	5	2500000	10	100
4027	6859	1754	2500000	23070091.5247696	0	7753.65432351234	11585.6759991719	0	87	79	0	0	17	5	5	9	5	5	2500000	10	100
4043	6161	1700	2500000	23204930.3174621	0	7873.5379903944	17433.2648384618	0	86	81	0	0	16	5	5	5	5	5	2500000	10	100
4177	7904	1619	250000	1278342.61601861	907.632946407114	477.775221671109	141.121247708961	88	116	17	22	5	41	6	6	3	1	1	250000	5	100
4293	6459	1753	250000	1176011.37698922	0	603.599741649113	141.357184340252	0	98	17	0	0	24	5	5	3	1	1	250000	5	100
4407	6706	1722	250000	1159363.39322218	0	602.273746663001	650.084269756305	0	98	86	0	0	24	5	5	16	5	5	250000	5	100
4053	7063	1575	250000	1207166.2257732	869.210693760939	615.618503647101	671.641738124345	90	98	86	23	5	24	5	5	16	5	5	250000	5	100
4145	6834	1665	250000	1298455.12763045	955.066223859135	632.137128469139	142.664893443116	87	97	17	20	5	23	5	5	3	1	1	250000	5	100
4324	8939	1669	250000	1311702.87694408	1182.4514482635	486.054728708692	758.857625701802	87	103	84	15	5	33	5	5	14	5	5	250000	5	100
4117	8952	1676	250000	1144719.13176256	0	621.450555010449	0	0	100	0	0	0	24	5	5	0	0	0	250000	5	100
4469	6306	1763	250000	1184421.72279136	853.18552313557	603.681653122297	662.132242464258	90	98	86	23	5	24	5	5	16	5	5	250000	5	100
4053	7758	1744	250000	1235995.34332968	0	628.909900975725	137.03687177525	0	97	17	0	0	23	5	5	3	1	1	250000	5	100
4035	7604	1713	250000	1228311.12929512	883.362927176138	625.811467255757	138.809501747214	89	97	17	22	5	23	5	5	3	1	1	250000	5	100
4396	8969	1737	250000	1169079.71584021	0	626.870196134336	708.225060809129	0	100	86	0	0	24	5	5	15	5	5	250000	5	100
4021	6152	1532	250000	1153157.92609468	0	595.089658027684	646.628459675957	0	98	86	0	0	24	5	5	16	5	5	250000	5	100
4083	8246	1626	250000	1168180.72702513	0	619.323254387808	654.272947774886	0	100	86	0	0	24	5	5	16	5	5	250000	5	100
4172	6489	1798	250000	1365161.66803348	0	642.146038776432	743.682950397723	0	96	84	0	0	22	5	5	14	5	5	250000	5	100
4423	8159	1541	250000	1246537.28546391	896.391720581897	634.466663566283	138.039967830987	89	97	17	22	5	23	5	5	3	1	1	250000	5	100
4277	6155	1600	250000	1239014.98659843	875.183100367891	610.865236671415	137.205190066852	88	97	17	22	5	23	5	5	3	1	1	250000	5	100
4031	8527	1674	250000	1256338.62328511	168.706674624105	711.900942767019	138.929750544463	18	98	17	5	1	21	5	5	3	1	1	250000	5	100
4088	8394	1640	250000	1203724.51211251	879.689335448927	628.404686387433	670.581075559078	90	99	86	23	5	24	5	5	16	5	5	250000	5	100
4367	7837	1704	250000	1287123.0472387	911.12188043059	639.887970197306	141.741963613488	88	97	17	22	5	23	5	5	3	1	1	250000	5	100
4223	6026	1683	250000	1314933.84838098	906.797950987373	636.326273420644	720.582747596221	88	96	84	22	5	22	5	5	14	5	5	250000	5	100
4480	8507	1792	250000	1370671.23879397	952.922684131606	663.170815905857	0	87	96	0	21	5	22	5	5	0	0	0	250000	5	100
4206	6255	1691	250000	1318439.6730577	910.329257022244	630.392086014169	722.263801648835	88	97	84	22	5	23	5	5	14	5	5	250000	5	100
4317	8444	1603	250000	1327399.56268751	933.569278844553	653.662108030073	145.43244617185	88	97	17	22	5	23	5	5	3	1	1	250000	5	100
4050	7845	1596	250000	1318679.79311672	866.655112246078	646.046846877624	144.55752659397	89	97	17	24	5	23	5	5	3	1	1	250000	5	100
4274	6518	1755	250000	1156573.12748126	0	0	0	0	0	0	0	0	0	0	0	0	0	0	250000	5	100
4090	8342	1658	250000	1206365.46462801	880.374537170496	628.344933437151	670.358659986733	90	98	86	23	5	24	5	5	16	5	5	250000	5	100
4374	7580	1730	250000	1239268.1435085	888.234678953624	463.006954673436	137.364941387689	89	104	17	22	5	34	5	5	3	1	1	250000	5	100
4361	7729	1550	250000	1277800.09523591	905.973346913338	817.86737870983	141.077875547021	88	97	17	22	5	18	5	5	3	1	1	250000	5	100
4258	6249	1545	250000	1269829.01872847	803.647361384598	620.25422628772	140.006926801941	90	97	17	26	5	23	5	5	3	1	1	250000	5	100
4345	7338	1629	250000	1171582.36388234	776.433204660306	610.965919787692	655.737041119819	92	98	86	27	5	24	5	5	16	5	5	250000	5	100
4450	6854	1719	250000	1170283.10461628	0	606.064117614295	0	0	98	0	0	0	24	5	5	0	0	0	250000	5	100
4243	6146	1678	250000	1134285.74179943	829.348497050553	0	638.300083128057	90	0	86	23	5	0	0	0	16	5	5	250000	5	100
4235	8619	1722	250000	1128570.04654115	766.17255966703	614.75241147616	636.465171747942	93	100	87	28	5	24	5	5	17	5	5	250000	5	100
4492	8600	1731	250000	1198522.30804265	0	629.348494541051	668.635383004261	0	99	86	0	0	24	5	5	16	5	5	250000	5	100
4497	8516	1717	250000	1329785.75236861	1068.53489006778	655.087028409824	145.883293753574	88	97	17	18	5	23	5	5	3	1	1	250000	5	100
4076	6784	1696	250000	1190712.56398216	822.142932116438	609.715811647589	721.538324841399	90	98	86	24	5	24	5	5	14	5	5	250000	5	100
4335	6840	1521	250000	1352736.24903278	1022.70312376279	642.501502041182	738.024022896545	87	96	84	19	5	22	5	5	14	5	5	250000	5	100
4140	9000	1757	250000	1224671.98557382	0	639.033658075043	679.40418711136	0	98	86	0	0	23	5	5	16	5	5	250000	5	100
4222	6877	1791	250000	1353469.74100759	1202.34866692814	643.720061340485	738.546206169498	87	96	84	15	5	22	5	5	14	5	5	250000	5	100
4445	8473	1518	250000	1195833.8289282	877.253354212032	627.051207075114	142.906806488605	90	99	17	23	5	24	5	5	3	1	1	250000	5	100
4046	8675	1587	250000	1290918.53986335	0	648.741129921297	142.082798554335	0	97	17	0	0	23	5	5	3	1	1	250000	5	100
4283	6542	1738	250000	1249632.05254829	883.379822679797	619.506091794796	138.226552468473	88	97	17	22	5	23	5	5	3	1	1	250000	5	100
4488	6775	1605	250000	1244610.96459876	846.126178300097	620.440624781816	137.788975203462	89	97	17	24	5	23	5	5	3	1	1	250000	5	100
4101	7181	1501	250000	1142790.0070296	842.014517942857	603.021733543048	661.216899385677	90	99	86	23	5	24	5	5	16	5	5	250000	5	100
4420	7937	1575	250000	1264559.53053652	902.22061293281	635.984324050746	139.675059516125	88	97	17	22	5	23	5	5	3	1	1	250000	5	100
4448	7443	1562	250000	1308964.43731937	0	639.959829065516	143.688718754385	0	97	17	0	0	23	5	5	3	1	1	250000	5	100
4231	8976	1761	250000	1171060.21234929	0	627.468222861121	656.033760091575	0	100	86	0	0	24	5	5	16	5	5	250000	5	100
4461	6696	1735	250000	1125838.0877862	830.900612888522	595.007014881652	633.947472169848	90	99	87	23	5	24	5	5	17	5	5	250000	5	100
4297	6983	1608	250000	1369124.19130341	1071.93242474842	647.316972329969	744.137757436774	87	96	84	18	5	22	5	5	14	5	5	250000	5	100
4405	6606	1603	250000	1236344.97695842	878.283044446812	617.121344507113	137.011844487224	88	97	17	22	5	23	5	5	3	1	1	250000	5	100
4198	7383	1627	1000000	4859630.64661445	3285.66812472776	2253.34539567862	3011.53062163908	87	97	85	22	5	23	5	5	13	5	5	1000000	5	100
4087	8940	1658	1000000	4702242.23477086	0	2236.21074395062	521.954061239061	0	98	17	0	0	24	5	5	3	1	1	1000000	5	100
4195	7586	1655	1000000	4561753.79576262	0	2254.35100315765	2553.70330205121	0	97	98	0	0	23	5	5	21	7	7	1000000	5	100
4314	8741	1754	1000000	5319510.32249265	0	2359.33446796898	2919.21260207286	0	94	84	0	0	22	5	5	13	5	5	1000000	5	100
4009	7788	1659	1000000	4783702.78114552	0	4117.87464846408	2641.86348236332	0	124	99	0	0	15	7	5	23	8	8	1000000	5	100
4279	8119	1660	1000000	5348303.6540509	0	2358.56502543671	2903.34001093715	0	94	84	0	0	22	5	5	14	5	5	1000000	5	100
4324	8510	1655	1000000	5020559.12271394	3636.69062580466	2297.37309201249	2754.6260373741	87	97	84	20	5	23	5	5	14	5	5	1000000	5	100
4386	8857	1517	1000000	4720963.55468557	0	2238.94392636754	2628.89425853574	0	98	96	0	0	24	5	5	19	5	5	1000000	5	100
4035	8628	1640	1000000	4680475.22233279	0	2228.55913403186	519.937169537204	0	98	17	0	0	24	5	5	3	1	1	1000000	5	100
4310	6904	1730	1000000	5145273.34161756	0	2306.65580118776	563.564983267162	0	95	17	0	0	23	5	5	3	1	1	1000000	5	100
4489	6877	1551	1000000	4865209.5274051	3283.93366838817	2249.20808141441	536.662024026716	87	97	17	22	5	23	5	5	3	1	1	1000000	5	100
4101	6468	1697	1000000	4722980.14801896	0	2235.93628432269	2623.47210916602	0	97	98	0	0	23	5	5	20	5	5	1000000	5	100
4210	6800	1785	1000000	4851919.84566179	3277.33095801274	2246.31576100365	535.453766577617	87	97	17	22	5	23	5	5	3	1	1	1000000	5	100
4340	6915	1606	1000000	4725517.83600903	0	2220.79530749954	523.523861761067	0	98	17	0	0	24	5	5	3	1	1	1000000	5	100
4322	7236	1780	1000000	5386441.39733361	3513.51772608354	1983.92655827301	2920.3930417072	86	124	83	21	5	47	8	9	13	5	5	1000000	5	100
4287	6328	1630	1000000	5338095.06792043	0	2894.59430272773	2891.7295456888	0	94	90	0	0	18	5	5	14	5	5	1000000	5	100
4385	8572	1603	1000000	5121298.30393143	3769.47896628024	2318.10210439399	2799.92040349404	86	95	84	19	5	23	5	5	14	5	5	1000000	5	100
4290	6393	1782	1000000	4927706.74278355	0	1970.025881374	2737.38668902385	0	127	84	0	0	36	5	6	14	5	5	1000000	5	100
4484	7154	1522	1000000	5396513.22354679	0	1999.6925583645	2924.78644050815	0	110	83	0	0	30	5	5	13	5	5	1000000	5	100
4036	8960	1731	1000000	4935035.02765439	3332.49573755956	2584.10084076673	543.159366954066	87	97	17	22	5	21	5	5	3	1	1	1000000	5	100
4199	7832	1696	1000000	4626616.06039472	0	2209.34168203439	515.000655577315	0	98	17	0	0	24	5	5	3	1	1	1000000	5	100
4250	6427	1762	1000000	4926972.36621098	0	5204.15057773492	2809.98539204747	0	132	97	0	0	15	9	7	18	5	6	1000000	5	100
4082	7563	1637	1000000	5137966.84176222	3610.70995523736	0	2807.42881575961	86	0	84	20	5	0	0	0	14	5	5	1000000	5	100
4016	8487	1679	1000000	4639614.57892806	2227.73647243697	2272.98057008536	514.880006068062	146	97	17	65	6	23	5	5	3	1	1	1000000	5	100
4479	7848	1780	1000000	4625147.34356318	0	2209.33475179801	514.745957179023	0	98	17	0	0	24	5	5	3	1	1	1000000	5	100
4205	8866	1524	1000000	5237723.7895652	3296.69869373816	2343.98762397283	2842.05281532599	87	94	84	23	5	22	5	5	14	5	5	1000000	5	100
4135	6222	1629	1000000	4577625.81275423	0	1733.77723292334	509.750550909148	0	102	17	0	0	32	5	5	3	1	1	1000000	5	100
4474	7239	1612	1000000	5294034.98220385	0	7950.61814451049	2878.38904726298	0	126	84	0	0	7	5	5	14	5	5	1000000	5	100
4024	7229	1597	1000000	5041139.71842388	3363.4188494216	2289.35971721441	2757.3503045457	87	95	84	22	5	23	5	5	14	5	5	1000000	5	100
4095	6470	1690	1000000	5293808.11908848	0	2331.62455698141	2877.7866982169	0	94	84	0	0	22	5	5	14	5	5	1000000	5	100
4287	7259	1540	1000000	4527974.19716142	0	2182.38551920946	2588.8751450605	0	98	98	0	0	24	5	5	16	5	5	1000000	5	100
4487	7351	1654	1000000	4990764.84475343	4291.54113335759	2279.89644006463	5389.38414184587	87	96	96	16	5	23	5	5	7	5	5	1000000	5	100
4277	7214	1744	1000000	4645058.90681821	0	1739.2247321849	515.332026076102	0	103	17	0	0	31	5	5	3	1	1	1000000	5	100
4376	7372	1671	1000000	5469900.48837122	0	2526.03754306925	2957.26928653774	0	95	83	0	0	21	5	5	13	5	5	1000000	5	100
4093	6296	1703	1000000	4654844.55543736	0	2200.18874065899	517.442989609649	0	98	17	0	0	24	5	5	3	1	1	1000000	5	100
4479	7078	1635	1000000	5353398.86244922	3497.93770855949	2349.11315117389	2895.43396499913	86	94	92	21	5	22	5	5	17	6	6	1000000	5	100
4274	6110	1732	1000000	5439661.1563027	0	2357.18351971939	2935.94175588061	0	94	83	0	0	22	5	5	13	5	5	1000000	5	100
4157	8212	1753	1000000	5049205.87353207	0	1903.05218125775	2767.51255646925	0	117	84	0	0	35	5	6	14	5	5	1000000	5	100
4242	7391	1726	1000000	5431540.98584826	6959.12394874704	2367.6725742281	2929.63755798055	97	94	92	12	5	22	5	5	14	5	5	1000000	5	100
4492	6465	1628	1000000	5057152.74232059	0	0	2770.48634839793	0	0	84	0	0	0	0	0	14	5	5	1000000	5	100
4421	6103	1544	1000000	5487357.44917563	0	2365.14650776402	2964.78892049272	0	94	83	0	0	22	5	5	13	5	5	1000000	5	100
4119	8669	1749	1000000	5362484.3501522	5004.86745304477	2367.03653409677	2903.99617707066	87	94	88	13	5	22	5	5	15	5	5	1000000	5	100
4084	8226	1733	1000000	4648520.22964308	2623.74536035032	3099.81075980542	517.01811579561	103	97	17	32	5	17	5	5	3	1	1	1000000	5	100
4494	6227	1681	1000000	5468826.72310056	0	2363.11006177212	2976.86747727653	0	94	91	0	0	22	5	5	16	6	6	1000000	5	100
4161	8917	1725	1000000	5318852.39162548	0	2360.93265084804	3089.05166150548	0	94	92	0	0	22	5	5	15	5	6	1000000	5	100
4430	8292	1645	1000000	5269441.48727842	0	1936.62173717042	2867.97135132847	0	121	94	0	0	39	6	7	17	5	5	1000000	5	100
4313	8964	1770	1000000	5397662.04833287	0	2376.84430284892	2928.4088234454	0	94	83	0	0	22	5	5	13	5	5	1000000	5	100
4119	6765	1680	1000000	4899227.58702118	2837.91708672487	1928.31181740139	2725.50905661024	95	125	84	33	5	31	5	6	14	5	5	1000000	5	100
4462	8195	1634	1000000	4880264.16246902	3641.13925260423	2266.07960284997	535.891956890111	87	97	17	20	5	23	5	5	3	1	1	1000000	5	100
4268	6677	1717	1000000	5202001.54866487	0	2315.64033594214	2822.43479031844	0	95	84	0	0	23	5	5	14	5	5	1000000	5	100
4174	6913	1794	2500000	11766565.7751217	7934.13983404221	869.37305164202	1297.90202026705	88	20	17	23	5	6	1	1	3	1	1	2500000	5	100
4091	8127	1544	2500000	13126969.2438869	0	0	7596.15204327832	0	0	95	0	0	0	0	0	15	5	6	2500000	5	100
4303	6655	1605	2500000	13377358.623517	12331.8125537919	0	12858.4778292815	87	0	94	13	5	0	0	0	8	5	5	2500000	5	100
4232	8591	1682	2500000	12735323.0911902	10025.4605726378	5969.723040492	6936.78200963258	150	126	84	23	6	23	5	5	14	5	5	2500000	5	100
4006	7361	1518	2500000	13059053.1231686	17558.7021134758	0	0	97	0	0	9	5	0	0	0	0	0	0	2500000	5	100
4163	6306	1735	2500000	13399560.8143295	0	5758.52318231985	7258.92369731974	0	94	83	0	0	22	5	5	13	5	5	2500000	5	100
4407	8410	1764	2500000	11265537.3322696	0	0	1257.98989698848	0	0	17	0	0	0	0	0	3	1	1	2500000	5	100
4402	7879	1735	2500000	13212002.3808939	9625.05798351551	5737.5164949758	7325.78152569278	87	94	91	20	5	22	5	5	15	5	6	2500000	5	100
4421	7678	1596	2500000	12569275.0982398	0	5607.33625425028	10197.7431073931	0	95	95	0	0	23	5	5	10	5	5	2500000	5	100
4199	6188	1613	2500000	11590139.1249797	0	5390.71693098541	18878.8633987975	0	98	100	0	0	24	5	5	5	5	5	2500000	5	100
4172	8924	1734	2500000	13666720.1709709	0	5836.44747472891	7401.34199775866	0	94	83	0	0	22	5	5	13	5	5	2500000	5	100
4043	6725	1544	2500000	13271718.3541647	0	5737.27442339094	7197.3288799562	0	94	83	0	0	22	5	5	13	5	5	2500000	5	100
4409	7091	1705	2500000	13607211.9728544	0	21614.7862910019	7329.70432577289	0	126	83	0	0	6	5	5	13	5	5	2500000	5	100
4496	8240	1503	2500000	12496034.8834837	0	5752.72560705943	7216.04272178242	0	96	86	0	0	22	5	5	14	6	5	2500000	5	100
4408	6465	1701	2500000	13723214.7359877	0	0	7369.03115050395	0	0	83	0	0	0	0	0	13	5	5	2500000	5	100
4485	6635	1506	2500000	12170424.2498801	0	5515.60333478687	6762.41063013177	0	95	90	0	0	23	5	5	16	5	6	2500000	5	100
4032	7674	1560	2500000	13455279.0257609	0	5795.98236074088	7304.75503884692	0	94	83	0	0	22	5	5	13	5	5	2500000	5	100
4309	7600	1575	2500000	12945403.1693555	0	5681.8117235813	10308.4563405455	0	95	94	0	0	23	5	5	10	5	6	2500000	5	100
4142	8857	1704	2500000	13308955.1923555	0	5767.77528947276	7189.45276518309	0	94	83	0	0	22	5	5	13	5	5	2500000	5	100
4150	6140	1528	2500000	11476855.7667089	0	5378.99668139655	1276.15829924169	0	98	17	0	0	24	5	5	3	1	1	2500000	5	100
4247	7595	1759	2500000	13222676.4964897	0	5732.8849076174	7179.33670402753	0	94	83	0	0	22	5	5	13	5	5	2500000	5	100
4163	6364	1675	2500000	12406261.2262755	0	4695.53842060018	6807.93020009792	0	106	84	0	0	31	5	6	14	5	5	2500000	5	100
4193	6027	1604	2500000	12923361.3215264	7873.24895077261	5661.91086035261	7020.56981570259	87	95	84	24	5	23	5	5	14	5	5	2500000	5	100
4334	6105	1613	2500000	12017567.8147992	6048.23264865957	0	6666.2553563999	108	0	97	37	5	0	0	0	18	6	6	2500000	5	100
4259	7303	1504	2500000	13449975.6825806	8672.19860928575	5003.28923889412	3768.6792157674	85	112	19	21	5	36	7	7	1	1	1	2500000	5	100
4304	8470	1743	2500000	13209362.9582079	4830.26440758035	5742.85324353756	7173.71120814578	163	94	84	105	5	22	5	5	14	5	5	2500000	5	100
4237	7764	1711	2500000	12614221.0324118	0	7879.2351169803	6902.5415522998	0	111	84	0	0	29	5	5	14	5	5	2500000	5	100
4331	7664	1719	2500000	12689559.5564215	0	4659.95756797224	6936.72918406721	0	121	84	0	0	28	5	5	14	5	5	2500000	5	100
4022	8300	1622	2500000	12709026.8860554	0	5641.8171681992	6946.18821831176	0	95	84	0	0	23	5	5	14	5	5	2500000	5	100
4002	7027	1617	2500000	11779599.6101728	7940.39653743949	5438.91890640425	1304.61602389692	88	98	17	23	5	24	5	5	3	1	1	2500000	5	100
4455	6415	1605	2500000	12494085.7700083	8250.01925258745	5107.71655096239	6822.07823047606	87	125	84	22	5	45	10	8	14	5	5	2500000	5	100
4163	7337	1793	2500000	11276893.9824105	7720.10251945257	5336.23378716431	1258.91652046765	88	98	17	23	5	24	5	5	3	1	1	2500000	5	100
4496	6791	1743	2500000	12544118.5345047	0	0	6856.42929030359	0	0	84	0	0	0	0	0	14	5	5	2500000	5	100
4409	7935	1542	2500000	11861277.4477952	0	5464.73102356625	1311.52028069713	0	97	17	0	0	23	5	5	3	1	1	2500000	5	100
4246	7704	1680	2500000	12092985.1091148	10649.6763542075	0	1330.35766898437	87	0	17	15	5	0	0	0	3	1	1	2500000	5	100
4424	6194	1552	2500000	12632944.0117812	0	5605.2838341949	6945.96407724707	0	95	84	0	0	23	5	5	14	5	5	2500000	5	100
4198	7135	1663	2500000	13586237.6990317	0	4992.05806929929	7367.26424504289	0	101	83	0	0	28	5	5	13	5	5	2500000	5	100
4234	7578	1661	2500000	13436272.6251922	0	5778.08374728129	7276.13391816047	0	94	83	0	0	22	5	5	13	5	5	2500000	5	100
4169	8984	1565	2500000	13411274.962402	0	5787.0229490653	7266.06210221242	0	94	83	0	0	22	5	5	13	5	5	2500000	5	100
4188	6326	1590	2500000	12104752.5766189	7093.89700275362	5753.10934016002	1342.42684142641	90	96	17	28	5	22	5	5	3	1	1	2500000	5	100
4251	7247	1569	2500000	11501343.6745912	0	5385.73331744029	1276.43354966996	0	98	17	0	0	24	5	5	3	1	1	2500000	5	100
4205	6694	1780	2500000	11771818.2186608	0	4378.33983468978	6497.65000683552	0	120	93	0	0	45	5	5	19	7	7	2500000	5	100
4481	6238	1685	2500000	11442246.8882798	0	5392.17915844975	0	0	98	0	0	0	24	5	5	0	0	0	2500000	5	100
4022	7599	1652	2500000	11511746.7070071	0	0	1278.23933876833	0	0	17	0	0	0	0	0	3	1	1	2500000	5	100
4189	7267	1560	2500000	11544681.7022339	6734.59364144591	8137.49068744634	6405.71350979603	91	98	99	29	5	16	5	5	17	5	5	2500000	5	100
4204	6874	1597	2500000	13710742.904442	10588.0675162447	0	7394.24167050937	86	0	84	17	5	0	0	0	14	5	5	2500000	5	100
4348	7164	1626	2500000	13053851.0715845	0	5700.64031695395	8182.1677111478	0	94	84	0	0	22	5	5	12	5	5	2500000	5	100
4196	7956	1706	2500000	13653395.8573141	0	5823.92377970344	7374.79370862729	0	94	83	0	0	22	5	5	13	5	5	2500000	5	100
4196	8992	1648	2500000	12343222.5953374	6162.27088555663	5574.77276611976	7202.59732309835	113	95	90	37	5	23	5	5	15	6	5	2500000	5	100
4475	8655	1658	2500000	13035538.1974538	0	7148.62684585565	11835.1708613939	0	95	86	0	0	19	5	5	8	5	5	2500000	5	100
4443	6355	1611	250000	489833.16412584	518.975056138952	422.017568909076	420.728299590756	110	118	100	35	5	36	5	5	26	5	5	250000	2	100
4218	8335	1657	250000	465687.309727765	527.613424865797	0	427.151172154287	112	0	101	36	5	0	0	0	27	5	5	250000	2	100
4176	8556	1752	250000	483682.351190733	539.532180859821	442.185166243844	435.407840088887	111	120	100	35	5	36	5	5	26	5	5	250000	2	100
4237	7000	1570	250000	463911.949879808	513.871208754112	419.464727652725	451.151567073592	111	121	101	36	5	37	5	5	25	5	5	250000	2	100
4057	7440	1537	250000	530311.4965901	0	446.430890182448	442.769211756493	0	117	98	0	0	35	5	5	25	5	5	250000	2	100
4024	6323	1649	250000	509266.18175368	482.826023799571	428.485796681018	427.541640258946	112	117	98	40	5	35	5	5	25	5	5	250000	2	100
4047	8237	1610	250000	541598.020679212	0	458.164227532899	0	0	116	0	0	0	34	5	5	0	0	0	250000	2	100
4483	8530	1664	250000	472746.566565784	533.766138661803	437.86150017685	431.04017771352	112	121	100	36	5	37	5	5	26	5	5	250000	2	100
4436	8722	1774	250000	532047.607997438	0	460.007317242689	453.213329671139	0	118	99	0	0	35	5	5	25	5	5	250000	2	100
4057	7055	1727	250000	454298.985285219	1737.90588488245	416.883319953631	413.576757671542	273	121	101	8	5	37	5	5	27	5	5	250000	2	100
4413	8645	1743	250000	509605.600056988	554.656031339322	451.756249655494	445.03942891666	109	119	99	34	5	35	5	5	25	5	5	250000	2	100
4492	7120	1647	250000	510800.595882688	0	436.783526271585	433.772387558058	0	117	99	0	0	35	5	5	25	5	5	250000	2	100
4227	6890	1725	250000	479964.504602915	104.33751463614	424.19685266369	421.515632881514	22	119	100	7	1	36	5	5	26	5	5	250000	2	100
4356	8461	1753	250000	511444.649980086	0	450.634912284385	444.273919269403	0	119	99	0	0	35	5	5	25	5	5	250000	2	100
4191	7337	1584	250000	543998.783182538	559.991934135538	449.878309823723	500.567196736284	107	116	98	33	5	34	5	5	22	5	5	250000	2	100
4145	8010	1655	250000	511693.228636183	0	446.099860223757	440.893011647987	0	118	99	0	0	35	5	5	25	5	5	250000	2	100
4143	8032	1657	250000	456830.30402787	519.731905175365	427.405022698145	421.686051577144	112	121	101	36	5	37	5	5	27	5	5	250000	2	100
4279	7595	1561	250000	534131.843542221	557.335420615943	449.163305478906	371.943141676135	108	117	102	34	5	35	5	5	32	5	5	250000	2	100
4212	6463	1504	250000	532532.555249324	545.639428491666	437.355441005995	436.075098697478	108	117	97	34	5	35	5	5	25	5	5	250000	2	100
4167	6259	1510	250000	523604.754516217	0	432.41354319272	431.573582593269	0	117	98	0	0	35	5	5	25	5	5	250000	2	100
4393	7577	1799	250000	506461.594341699	0	440.193408056043	435.976245653391	0	118	100	0	0	35	5	5	26	5	5	250000	2	100
4449	7002	1518	250000	479878.237413073	0	424.917593964869	421.939441099425	0	119	100	0	0	36	5	5	26	5	5	250000	2	100
4351	7389	1768	250000	481381.993457926	583.101340163973	429.712125817638	425.788437041986	111	120	100	31	5	36	5	5	26	5	5	250000	2	100
4000	7015	1560	250000	534688.967462501	0	443.674232734743	441.104461756656	0	117	98	0	0	35	5	5	25	5	5	250000	2	100
4322	8029	1540	250000	464484.136461872	524.116358607933	429.889557617703	424.1856443882	112	121	101	36	5	37	5	5	27	5	5	250000	2	100
4490	6425	1686	250000	494366.815650549	525.474041281201	424.351270234965	353.765181220292	109	118	103	35	5	36	5	5	33	5	5	250000	2	100
4346	6169	1517	250000	495120.876614926	495.394794972498	421.90925157005	421.0684041386	110	118	99	38	5	36	5	5	26	5	5	250000	2	100
4166	8403	1628	250000	478569.151046382	506.90595482911	438.69783482232	432.23927015667	113	120	100	39	5	36	5	5	26	5	5	250000	2	100
4106	7761	1674	250000	513142.46037244	547.617686319607	444.163694462992	439.587476905702	109	118	99	34	5	35	5	5	25	5	5	250000	2	100
4343	8952	1781	250000	512152.016683693	548.039114222836	455.784448011715	448.236412353528	110	119	99	35	5	35	5	5	25	5	5	250000	2	100
4347	8824	1563	250000	533170.46842654	0	461.102527409068	454.032401817213	0	118	99	0	0	35	5	5	25	5	5	250000	2	100
4403	6781	1502	250000	489864.180139963	0	426.169577252625	0	0	119	0	0	0	36	5	5	0	0	0	250000	2	100
4288	7874	1541	250000	508128.09626813	546.181914838343	443.303011211937	454.895520783188	109	118	99	34	5	35	5	5	24	5	5	250000	2	100
4284	8520	1742	250000	508178.365713295	552.519337561813	450.096792306567	443.611025984723	109	119	99	34	5	35	5	5	25	5	5	250000	2	100
4044	7172	1725	250000	492219.744782251	106.14296912084	431.296233769735	428.019940118278	22	119	100	7	1	36	5	5	26	5	5	250000	2	100
4395	7164	1639	250000	498623.93590464	0	433.201315718858	429.928048835147	0	119	100	0	0	36	5	5	26	5	5	250000	2	100
4012	8860	1753	250000	507901.712629633	506.732696181358	453.500157144383	446.166237041387	113	119	100	40	5	35	5	5	26	5	5	250000	2	100
4283	6030	1524	250000	477895.082045072	0	414.60855268556	414.010488021065	0	118	100	0	0	36	5	5	26	5	5	250000	2	100
4468	7664	1743	250000	478902.988499818	527.625498187438	0	426.869483794823	111	0	100	36	5	0	0	0	26	5	5	250000	2	100
4335	8711	1616	250000	453854.698364534	0	432.975481552657	425.536173480986	0	122	101	0	0	37	5	5	27	5	5	250000	2	100
4278	6300	1714	250000	466248.954314336	508.675177643903	413.514363022069	412.177028582082	111	120	101	36	5	37	5	5	27	5	5	250000	2	100
4045	6548	1533	250000	546352.261942213	553.47430781069	442.733082220773	441.406200380083	106	116	97	33	5	34	5	5	25	5	5	250000	2	100
4252	8079	1784	250000	507630.193748011	548.017602324622	445.59206190591	440.261690601381	109	119	100	34	5	35	5	5	26	5	5	250000	2	100
4345	6170	1511	250000	476567.296085991	0	415.467771015583	414.523345073418	0	119	100	0	0	36	5	5	26	5	5	250000	2	100
4299	6291	1577	250000	463762.481576753	507.156804646489	412.325423471581	441.407839249381	111	120	100	36	5	37	5	5	25	5	5	250000	2	100
4268	8836	1600	250000	529865.8212904	0	460.215278244522	453.097455668222	0	118	99	0	0	35	5	5	25	5	5	250000	2	100
4280	7065	1568	250000	458361.077554571	0	418.126048193651	414.810677389613	0	121	101	0	0	37	5	5	27	5	5	250000	2	100
4306	8994	1541	250000	516337.597690801	0	457.228147457954	449.615204183109	0	119	99	0	0	35	5	5	25	5	5	250000	2	100
4220	7848	1584	250000	530499.804815397	0	450.587595471778	445.90671932619	0	117	99	0	0	35	5	5	25	5	5	250000	2	100
4375	6579	1678	250000	521970.277103802	0	435.260897951859	433.623345442703	0	117	98	0	0	35	5	5	25	5	5	250000	2	100
4166	8376	1744	1000000	2051316.15942755	2043.06074422169	0	1417.2008007695	105	0	125	32	5	0	0	0	31	5	5	1000000	2	100
4394	8130	1532	1000000	2028042.27332726	1739.96539694776	4877.63747245121	1574.47496137228	109	169	97	40	5	13	6	7	25	5	5	1000000	2	100
4196	6362	1780	1000000	2122412.85828228	1971.62631385212	1550.32247594453	1619.81182176063	104	114	96	33	5	34	5	5	24	5	5	1000000	2	100
4376	7216	1722	1000000	1844761.96011385	1828.01253579298	2063.34615934128	5940.03296391693	108	118	134	36	5	26	5	5	7	5	5	1000000	2	100
4339	8129	1684	1000000	1881407.83919198	0	1486.70243546357	1431.17962414847	0	116	100	0	0	36	5	5	28	5	5	1000000	2	100
4141	6348	1796	1000000	1931175.77587515	2098.51730044633	1486.43998775887	1528.16558367139	106	116	98	31	5	36	5	5	26	5	5	1000000	2	100
4497	7024	1658	1000000	2166435.46698193	2001.76573378753	1570.87377287621	1482.92116435756	104	113	134	33	5	34	5	5	50	5	5	1000000	2	100
4007	7816	1578	1000000	2175403.29959933	0	1581.747656711	1621.64241380522	0	114	96	0	0	34	5	5	24	5	5	1000000	2	100
4270	6446	1511	1000000	1943427.51021726	0	1491.10335340297	1532.6521017938	0	116	98	0	0	36	5	5	26	5	5	1000000	2	100
4025	7983	1571	1000000	2160566.81583445	0	1578.57407758607	1617.99810330218	0	114	97	0	0	34	5	5	25	5	5	1000000	2	100
4208	6589	1703	1000000	2097976.31450521	1960.58679832241	308.90795384332	1586.93306945449	105	23	97	34	5	7	1	1	25	5	5	1000000	2	100
4070	8758	1599	1000000	1815384.10925362	2455.06126786915	8258.21954872743	2854.19686634745	115	229	152	25	5	7	6	5	32	5	23	1000000	2	100
4232	8882	1704	1000000	2157070.28595883	0	0	1725.72976333339	0	0	95	0	0	0	0	0	23	5	5	1000000	2	100
4229	8104	1785	1000000	1986428.03107034	1914.41728265917	304.524888503013	1560.4831976383	107	23	98	35	5	7	1	1	26	5	5	1000000	2	100
4394	8518	1630	1000000	2080882.68070746	0	311.582867366898	1426.77847551993	0	23	98	0	0	7	1	1	28	5	5	1000000	2	100
4158	6722	1672	1000000	2186813.69164542	2009.25185243431	1574.53594039853	1617.28342091468	104	112	96	33	5	34	5	5	24	5	5	1000000	2	100
4302	8946	1523	1000000	1877090.61595242	0	2684.11405281769	1346.36969712795	0	174	148	0	0	20	5	5	63	9	10	1000000	2	100
4411	7950	1701	1000000	2134244.94531283	2353.67831579969	1569.85908698676	1445.14772238983	105	114	100	27	5	34	5	5	28	5	5	1000000	2	100
4296	6333	1515	1000000	2060239.47894587	0	2161.07392073151	1421.29242434843	0	226	125	0	0	59	5	18	30	5	5	1000000	2	100
4407	8200	1755	1000000	2012380.86816449	1929.74532072941	306.438861341773	1459.76832906599	105	23	138	34	5	7	1	1	41	6	7	1000000	2	100
4003	7225	1716	1000000	2080588.6985453	0	1721.16145030766	2384.37024152206	0	164	111	0	0	59	5	13	16	5	5	1000000	2	100
4081	8180	1645	1000000	2019214.88175165	0	306.844401091796	1572.12694749187	0	23	97	0	0	7	1	1	25	5	5	1000000	2	100
4253	8778	1790	1000000	1898977.25017003	2023.52605861033	1499.47366376008	1386.30575034519	108	116	109	32	5	36	5	5	33	5	6	1000000	2	100
4001	8088	1747	1000000	1863597.24571875	0	1480.33110903583	1517.28265333259	0	116	98	0	0	36	5	5	26	5	5	1000000	2	100
4268	7732	1601	1000000	2002178.38953258	3503.88773989739	304.791702579545	1562.79231984813	231	23	97	64	18	7	1	1	25	5	5	1000000	2	100
4467	7934	1530	1000000	2024244.15221663	2323.41388960925	1113.4668739906	1571.66724666192	106	123	97	27	5	50	5	5	25	5	5	1000000	2	100
4368	8443	1779	1000000	2166661.50892472	1776.02940768859	1350.90092107009	1739.39538067104	116	212	96	40	5	47	5	6	23	5	5	1000000	2	100
4173	6838	1710	1000000	2091496.63586968	1959.38674521454	0	1586.64135322075	105	0	97	34	5	0	0	0	25	5	5	1000000	2	100
4409	7099	1747	1000000	2157826.65468158	0	1569.0185350787	1513.97052867169	0	114	125	0	0	34	5	5	39	5	6	1000000	2	100
4256	7801	1669	1000000	2024428.12509036	1932.25820204959	310.248990664905	1610.85171019034	105	23	139	34	5	7	1	1	53	9	13	1000000	2	100
4169	7756	1756	1000000	2177899.52842196	2014.26649956981	1295.87483707994	1523.90487004835	104	128	133	33	5	51	5	7	43	5	6	1000000	2	100
4271	7087	1796	1000000	2082190.88453307	1956.91289460461	1817.4927789506	1585.4825926939	105	211	97	34	5	79	5	15	25	5	5	1000000	2	100
4105	8518	1711	1000000	1832229.00580823	0	1517.86429937447	1509.08581390679	0	118	98	0	0	36	5	5	26	5	5	1000000	2	100
4204	6538	1671	1000000	2110914.74909811	0	1548.15075536059	1447.77839367257	0	114	103	0	0	34	5	5	29	5	5	1000000	2	100
4448	8897	1644	1000000	1875363.27341388	1860.97387484029	1492.16700463537	1362.25698610339	108	116	126	36	5	36	5	5	43	7	7	1000000	2	100
4245	8734	1701	1000000	1853398.06192275	0	1581.71376056866	1377.36367706826	0	117	121	0	0	35	5	5	36	5	6	1000000	2	100
4338	6427	1684	1000000	1995190.22878426	2009.11805386614	6884.72256115312	6297.85217990848	105	217	130	32	5	14	5	13	6	5	5	1000000	2	100
4330	6834	1758	1000000	1951298.88175964	0	1498.18302665751	1538.70241644097	0	116	98	0	0	36	5	5	26	5	5	1000000	2	100
4064	6993	1517	1000000	2065007.88529098	1946.22769832473	307.487095787543	1419.20451831525	105	23	131	34	5	7	1	1	53	9	9	1000000	2	100
4316	8076	1664	1000000	2073425.19474232	0	310.228546704158	1589.78305927681	0	23	97	0	0	7	1	1	25	5	5	1000000	2	100
4213	7240	1607	1000000	2084461.27671643	0	1924.44712487465	1587.09625804161	0	114	97	0	0	28	5	5	25	5	5	1000000	2	100
4141	7727	1765	1000000	1904351.21343085	1068.34797127961	1490.84303750596	1535.46683789805	495	116	137	261	5	36	5	5	47	7	10	1000000	2	100
4310	7823	1758	1000000	1905549.61719965	2322.86086939971	9803.67969263583	1547.81109019989	108	232	98	27	5	5	5	5	26	5	5	1000000	2	100
4216	6000	1713	1000000	2135991.31977466	0	2763.89130263781	6057.86512813088	0	131	125	0	0	31	5	5	7	5	5	1000000	2	100
4487	8359	1648	1000000	1988632.65908071	1918.34571294402	305.12023792372	1810.67999989368	107	23	132	35	5	7	1	1	35	5	10	1000000	2	100
4144	8423	1544	1000000	1865325.4371724	1704.08538131453	1483.89637113597	1519.96278261114	115	116	98	40	5	36	5	5	26	5	5	1000000	2	100
4323	6127	1514	1000000	2192970.71224422	0	1570.26435679333	1614.51750175032	0	112	96	0	0	34	5	5	24	5	5	1000000	2	100
4117	8353	1733	1000000	2150431.87568968	2027.12860397554	1028.3317496909	1825.21429278686	104	208	96	33	5	74	6	6	22	5	5	1000000	2	100
4047	8909	1530	1000000	1838606.00320722	1839.8463132353	1479.40601508365	4102.66195883746	108	117	145	36	5	37	5	5	11	5	7	1000000	2	100
4173	7656	1781	1000000	2001704.71594719	1918.47868049357	304.66520675035	1562.69695548884	105	23	97	34	5	7	1	1	25	5	5	1000000	2	100
4198	6828	1600	2500000	4794666.36411803	0	3612.40766642887	3738.78857810031	0	116	98	0	0	36	5	5	26	5	5	2500000	2	100
4346	7278	1617	2500000	4944730.57711888	0	2665.97540219285	3794.41131313058	0	121	98	0	0	49	5	5	26	5	5	2500000	2	100
4477	8034	1516	2500000	4991736.62527749	0	738.220544221863	0	0	23	0	0	0	7	1	1	0	0	0	2500000	2	100
4137	8961	1577	2500000	5229110.07139976	4810.28643694946	2920.21988823519	3903.77915866862	104	164	97	34	5	66	9	6	25	5	5	2500000	2	100
4445	8552	1554	2500000	4865008.0280458	0	3653.45072198006	3776.32174833107	0	116	98	0	0	36	5	5	26	5	5	2500000	2	100
4144	6344	1704	2500000	4955157.73551853	0	736.784619061628	3508.08106321588	0	23	108	0	0	7	1	1	33	6	6	2500000	2	100
4039	8530	1621	2500000	4544084.48989196	0	3542.12055762634	12507.2097643922	0	117	145	0	0	37	5	5	15	6	6	2500000	2	100
4268	7724	1766	2500000	4786725.39526633	0	3618.76794488812	3493.89728018468	0	116	148	0	0	36	5	5	29	5	6	2500000	2	100
4114	6168	1597	2500000	4524793.32834101	4395.63092324683	3511.68644399282	3304.2786833498	107	117	101	36	5	37	5	5	31	5	5	2500000	2	100
4063	8963	1665	2500000	5110884.3019247	4783.61309279294	748.09925924398	3864.07101376581	105	23	97	34	5	7	1	1	25	5	5	2500000	2	100
4477	8672	1580	2500000	5123460.35949169	0	3741.47286095406	3856.40051341267	0	114	97	0	0	35	5	5	25	5	5	2500000	2	100
4394	8834	1793	2500000	5281988.21814592	4838.17808051301	3795.53035181519	3920.68675727263	104	112	97	34	5	34	5	5	25	5	5	2500000	2	100
4016	8194	1633	2500000	4823069.34974083	0	3635.83968428475	3759.11463891171	0	116	98	0	0	36	5	5	26	5	5	2500000	2	100
4383	8982	1670	2500000	4981524.48600186	4676.27378006719	739.477552199483	3819.93057299098	105	23	97	34	5	7	1	1	25	5	5	2500000	2	100
4057	6483	1694	2500000	4527713.09840995	5431.80112807384	4387.74011425956	3643.18725386869	108	160	115	28	5	61	5	16	32	5	7	2500000	2	100
4314	8976	1767	2500000	5202799.08997414	0	3771.05171860329	3895.2821937928	0	113	97	0	0	35	5	5	25	5	5	2500000	2	100
4140	6905	1654	2500000	5386836.78472569	0	3810.15844718654	3774.08580540179	0	112	96	0	0	34	5	5	26	5	5	2500000	2	100
4444	8980	1770	2500000	4605236.09684487	0	21729.540527378	3687.89902576661	0	218	98	0	0	6	5	5	26	5	5	2500000	2	100
4267	7686	1626	2500000	4670737.32695713	0	14942.0006488481	3701.36848433387	0	174	98	0	0	10	7	5	26	5	5	2500000	2	100
4405	8012	1639	2500000	4605267.0667938	0	2342.16663459465	12002.9965804116	0	136	151	0	0	64	6	5	13	8	8	2500000	2	100
4166	8641	1692	2500000	4602811.73511937	0	17975.5106933841	3952.2588147314	0	208	125	0	0	12	5	5	35	5	9	2500000	2	100
4197	6161	1673	2500000	4790906.47942666	0	3604.53596118137	3658.42437090297	0	116	29	0	0	36	5	5	1	1	1	2500000	2	100
4047	8638	1745	2500000	4768270.17116453	0	18022.6065558909	3358.54869420046	0	227	99	0	0	28	5	13	29	5	5	2500000	2	100
4481	6723	1537	2500000	4804068.44950914	2628.93688711811	1044.02687477531	3390.02260118507	345	23	103	282	8	5	1	1	30	5	5	2500000	2	100
4303	7874	1740	2500000	4842842.83069722	6152.30895177461	9535.13415033759	3763.67992067271	404	221	98	41	6	79	5	23	26	5	5	2500000	2	100
4185	7231	1528	2500000	4745376.65104583	0	3599.40866893822	3724.31717495998	0	116	98	0	0	36	5	5	26	5	5	2500000	2	100
4157	7152	1785	2500000	5049197.13704783	4695.82569104543	740.420624786515	3829.89083444694	105	23	97	34	5	7	1	1	25	5	5	2500000	2	100
4392	8972	1800	2500000	5138610.78444861	0	3749.99007529633	3873.63058941315	0	114	97	0	0	35	5	5	25	5	5	2500000	2	100
4485	7796	1592	2500000	4699459.77863358	0	3590.82330363553	1962.59567253488	0	116	22	0	0	36	5	5	2	1	1	2500000	2	100
4349	8185	1741	2500000	4895776.84176305	4621.70196500537	0	3784.4362654468	106	0	98	35	5	0	0	0	26	5	5	2500000	2	100
4387	7390	1636	2500000	4765311.84766534	2289.90251833723	17028.3641301117	11157.5999287189	183	237	127	126	5	21	5	23	14	5	5	2500000	2	100
4182	7295	1644	2500000	4972503.03372922	4655.14118046766	4267.84841479592	3804.24779197464	105	118	97	34	5	30	5	5	25	5	5	2500000	2	100
4293	6899	1545	2500000	4713564.0543686	0	2267.34372070519	3710.55023005651	0	145	98	0	0	73	6	6	26	5	5	2500000	2	100
4444	6229	1776	2500000	4701163.65024573	0	3574.31221050059	3314.97528740773	0	116	112	0	0	36	5	5	29	5	5	2500000	2	100
4201	8003	1716	2500000	4983472.13296785	4667.87534537593	3632.24738504762	3813.58338753004	105	114	97	34	5	36	5	5	25	5	5	2500000	2	100
4390	6749	1629	2500000	4655664.79140888	0	3563.43009822919	3376.3568190919	0	116	132	0	0	36	5	5	44	5	6	2500000	2	100
4142	7773	1709	2500000	5061557.20786228	0	2384.05366778027	3838.4476388163	0	168	97	0	0	92	8	8	25	5	5	2500000	2	100
4200	8808	1624	2500000	5380594.37848102	0	3827.18901829204	3953.17297302739	0	112	97	0	0	34	5	5	25	5	5	2500000	2	100
4416	6771	1586	2500000	4637960.68779879	0	5186.83567156319	15654.5211373759	0	209	140	0	0	72	5	20	9	5	5	2500000	2	100
4207	7775	1535	2500000	5107474.06999836	0	21062.5508383154	3506.23105294844	0	227	129	0	0	11	5	13	28	5	5	2500000	2	100
4197	8725	1673	2500000	4961696.93224461	7060.76629567748	5126.77005608467	3905.51633475232	109	113	121	22	5	25	5	5	34	6	8	2500000	2	100
4265	7293	1799	2500000	5127201.13443814	0	2411.00453624759	3857.25870526852	0	206	97	0	0	124	11	11	25	5	5	2500000	2	100
4203	8937	1774	2500000	5241358.0040911	0	3783.43540049584	3594.17351971891	0	112	127	0	0	34	5	5	30	5	5	2500000	2	100
4366	8801	1553	2500000	5217599.98515348	0	3773.78628037199	3593.46013814246	0	113	119	0	0	35	5	5	37	6	6	2500000	2	100
4001	8514	1555	2500000	5319141.11746322	0	3804.20593879895	7598.68572348095	0	112	130	0	0	34	5	5	13	5	5	2500000	2	100
4407	6095	1800	2500000	5411015.18308549	0	3810.00653090202	3759.55468679659	0	112	96	0	0	34	5	5	26	5	5	2500000	2	100
4186	7679	1617	2500000	4545792.01031381	0	3534.16936038597	3656.42438876112	0	117	99	0	0	37	5	5	27	5	5	2500000	2	100
4474	7321	1665	2500000	5192405.27525309	0	4154.54452717093	4053.78978156444	0	113	137	0	0	32	5	5	47	8	12	2500000	2	100
4338	7915	1772	2500000	4759867.26570519	4544.29853494994	3611.43389927313	9115.38888103524	106	116	147	35	5	36	5	5	11	5	5	2500000	2	100
4135	8793	1791	2500000	4988701.60316409	0	4081.15059320746	3821.31790246721	0	115	97	0	0	32	5	5	25	5	5	2500000	2	100
4038	6659	1728	250000	239346.43760601	0	328.110319306501	323.349442377918	0	142	113	0	0	50	5	5	36	5	5	250000	1	100
4405	7518	1765	250000	257312.225998399	442.195461954941	340.237843908703	333.453933424781	132	141	112	41	5	49	5	5	35	5	5	250000	1	100
4409	7745	1650	250000	254627.520230176	454.240477935725	341.049308137682	333.659493923275	132	142	113	39	5	49	5	5	35	5	5	250000	1	100
4159	8492	1685	250000	273748.285255311	0	357.84784035696	348.89644377707	0	140	112	0	0	48	5	5	34	5	5	250000	1	100
4443	6595	1522	250000	268496.159256679	434.171296544015	336.055460085473	331.736634859012	130	138	111	41	5	48	5	5	34	5	5	250000	1	100
4295	6064	1718	250000	266930.923813848	2112.08368563319	330.294034915218	327.293171857033	362	138	111	11	6	48	5	5	35	5	5	250000	1	100
4190	7042	1717	250000	230456.234668579	457.174540494846	331.80461768638	326.054073669695	133	143	114	38	5	50	5	5	36	5	5	250000	1	100
4120	8588	1795	250000	265516.584138641	453.000019775785	355.061080401224	0	133	142	0	41	5	49	5	5	0	0	0	250000	1	100
4253	8651	1505	250000	273810.982884114	455.308649808192	359.213496925694	349.858394274461	132	141	112	41	5	48	5	5	34	5	5	250000	1	100
4387	8846	1575	250000	231139.774703638	99.9990813683231	349.615518271868	0	27	145	0	7	1	50	5	5	0	0	0	250000	1	100
4399	8287	1638	250000	236932.694568243	0	344.125109842249	335.269979211959	0	144	115	0	0	50	5	5	36	5	5	250000	1	100
4008	8094	1558	250000	258863.352875164	446.554194859876	346.734291737683	338.53564867054	133	142	113	41	5	49	5	5	35	5	5	250000	1	100
4122	8231	1508	250000	243678.401241142	456.844222326009	343.630450438867	334.911797696911	134	143	114	40	5	50	5	5	36	5	5	250000	1	100
4174	7187	1663	250000	247400.278760076	0	333.308480987609	327.240275478351	0	142	113	0	0	50	5	5	36	5	5	250000	1	100
4245	7117	1641	250000	261746.232101533	437.740229483145	338.294826809664	0	131	140	0	41	5	49	5	5	0	0	0	250000	1	100
4266	8703	1643	250000	244908.11426373	454.636205760181	348.429618438514	338.558553751011	134	144	114	41	5	50	5	5	36	5	5	250000	1	100
4374	8793	1664	250000	257711.420271497	0	353.100502336941	0	0	142	0	0	0	49	5	5	0	0	0	250000	1	100
4411	8803	1767	250000	262101.528513031	454.966380110229	355.414179321558	345.4987153437	133	142	113	41	5	49	5	5	35	5	5	250000	1	100
4031	6311	1617	250000	247628.893942976	0	324.560247319764	320.681024971155	0	141	113	0	0	50	5	5	36	5	5	250000	1	100
4487	6867	1567	250000	272639.153135931	437.818466137835	340.776718843762	335.839546761664	130	139	111	41	5	48	5	5	34	5	5	250000	1	100
4360	7640	1647	250000	238412.745819363	0	337.67735476966	316.267522007048	0	143	115	0	0	50	5	5	38	5	5	250000	1	100
4157	8417	1788	250000	250347.44112252	452.531498885425	345.969132755503	336.84919360751	134	143	114	41	5	50	5	5	36	5	5	250000	1	100
4226	7167	1563	250000	248251.922621627	439.862226633446	332.996583236858	0	132	142	0	41	5	50	5	5	0	0	0	250000	1	100
4040	6264	1757	250000	258388.75264382	428.836237756629	328.376392624437	324.762706654489	131	140	112	41	5	49	5	5	35	5	5	250000	1	100
4024	8219	1707	250000	246754.669672315	0	0	335.132308827456	0	0	114	0	0	0	0	0	36	5	5	250000	1	100
4074	6046	1743	250000	249718.520358418	0	322.046661541472	318.838497699555	0	141	113	0	0	50	5	5	36	5	5	250000	1	100
4051	8380	1603	250000	271441.165083047	451.86473472396	355.612686712168	346.908513647813	132	140	112	41	5	48	5	5	34	5	5	250000	1	100
4394	7349	1710	250000	244271.335273436	0	334.847388270137	0	0	143	0	0	0	50	5	5	0	0	0	250000	1	100
4430	7609	1523	250000	266563.685766344	443.842570533097	345.330484702121	338.418019141113	131	139	112	41	5	48	5	5	35	5	5	250000	1	100
4166	7324	1770	250000	235377.583247227	473.96343328217	334.734945539856	0	134	143	0	37	5	50	5	5	0	0	0	250000	1	100
4283	7594	1545	250000	236060.354015679	486.704632482358	337.133632776139	330.052824392122	133	143	114	35	5	50	5	5	36	5	5	250000	1	100
4294	6889	1711	250000	254162.076257338	442.877260798678	332.389489674939	327.129755799228	132	140	112	40	5	49	5	5	35	5	5	250000	1	100
4220	8259	1715	250000	257306.157137004	2333.55514516584	347.691524022448	339.067206652652	349	142	113	6	5	49	5	5	35	5	5	250000	1	100
4104	7563	1537	250000	259278.722251883	0	341.536677333252	334.670652323975	0	141	112	0	0	49	5	5	35	5	5	250000	1	100
4255	7584	1602	250000	271781.614635472	0	347.716554056931	340.988587266103	0	139	111	0	0	48	5	5	34	5	5	250000	1	100
4109	7896	1697	250000	254900.026680523	445.973960399675	342.92259754837	335.167031523196	133	142	113	41	5	49	5	5	35	5	5	250000	1	100
4191	8456	1573	250000	241442.980890525	516.810655248709	345.875155637665	336.616690350348	135	144	114	33	5	50	5	5	36	5	5	250000	1	100
4355	8349	1724	250000	268135.61030561	0	353.759549590714	345.043853316929	0	141	113	0	0	48	5	5	35	5	5	250000	1	100
4249	6600	1758	250000	238644.439380828	0	327.461124117721	0	0	142	0	0	0	50	5	5	0	0	0	250000	1	100
4118	7480	1799	250000	228922.96037794	439.168248467675	336.310977884997	329.477180411886	133	143	114	41	5	50	5	5	36	5	5	250000	1	100
4422	7717	1793	250000	255129.205093937	444.71670143099	341.180973972078	333.868677503549	133	142	112	41	5	49	5	5	35	5	5	250000	1	100
4080	8160	1774	250000	233239.081508354	0	343.157516287597	0	0	144	0	0	0	50	5	5	0	0	0	250000	1	100
4178	7793	1758	250000	266969.865162102	445.449239094381	347.721739219766	340.415826285229	132	140	112	41	5	48	5	5	35	5	5	250000	1	100
4201	6079	1518	250000	247897.55797027	0	322.053523447109	0	0	141	0	0	0	50	5	5	0	0	0	250000	1	100
4411	6170	1749	250000	234589.342456674	450.983923358273	323.010867306887	319.442502779483	132	141	113	38	5	50	5	5	36	5	5	250000	1	100
4348	7678	1772	250000	240230.725006366	0	338.217510434982	330.902574805897	0	143	114	0	0	50	5	5	36	5	5	250000	1	100
4216	7690	1694	250000	258360.183245925	443.143724170198	0	335.285601114039	133	0	112	41	5	0	0	0	35	5	5	250000	1	100
4145	6667	1782	250000	266940.113608636	0	336.492996080812	331.992904496604	0	139	112	0	0	48	5	5	35	5	5	250000	1	100
4477	7366	1720	250000	256523.0171775	0	338.229503627586	331.814763007505	0	141	112	0	0	49	5	5	35	5	5	250000	1	100
4412	8849	1678	250000	250263.816990632	0	349.998954614555	339.783414930602	0	144	114	0	0	50	5	5	36	5	5	250000	1	100
4360	8981	1671	1000000	1090925.84486307	1541.02159189023	1179.86050112574	1206.28536576552	124	133	108	41	5	47	5	5	34	5	5	1000000	1	100
4299	8433	1512	1000000	958594.364025719	0	1130.52498761595	920.743475865249	0	136	123	0	0	49	5	5	50	5	6	1000000	1	100
4477	8277	1747	1000000	907083.18214051	0	1128.77880947385	1155.39494506761	0	137	111	0	0	49	5	5	35	5	5	1000000	1	100
4273	8598	1782	1000000	977162.333940655	0	1132.61722044909	1158.61961338081	0	135	111	0	0	49	5	5	35	5	5	1000000	1	100
4078	6374	1516	1000000	979519.906800064	1501.90848663088	1110.16161402601	1141.70358694016	125	135	109	41	5	49	5	5	35	5	5	1000000	1	100
4085	8743	1799	1000000	1061893.40804657	0	1164.10291034403	1718.04744695807	0	134	109	0	0	48	5	5	23	5	5	1000000	1	100
4304	7123	1754	1000000	1028653.66366827	0	1131.86084345805	973.407479236362	0	134	113	0	0	48	5	5	43	5	5	1000000	1	100
4229	8859	1637	1000000	1029622.21838326	5627.3261815611	1149.61256398513	1175.45740532814	289	134	109	39	10	48	5	5	35	5	5	1000000	1	100
4373	6094	1703	1000000	944565.051153663	334.582971262443	1107.18795621682	1139.33653807417	25	135	110	7	1	49	5	5	35	5	5	1000000	1	100
4039	8913	1641	1000000	910390.645186993	0	1135.28054465065	1160.34692999342	0	137	111	0	0	49	5	5	35	5	5	1000000	1	100
4103	7412	1637	1000000	984141.18603046	1486.86248147696	1120.70286934713	1149.67790270309	125	135	110	42	5	49	5	5	35	5	5	1000000	1	100
4092	8344	1736	1000000	1066298.75395026	0	1162.11805078194	1189.77869470967	0	134	108	0	0	48	5	5	34	5	5	1000000	1	100
4025	7372	1553	1000000	1072632.31476427	0	1155.2069819452	1185.37375870866	0	133	108	0	0	47	5	5	34	5	5	1000000	1	100
4348	8171	1531	1000000	940190.889470276	1425.50095038082	1127.74966333157	1154.71238610355	126	136	111	44	5	49	5	5	35	5	5	1000000	1	100
4397	6858	1724	1000000	924400.337618345	0	1114.73683546151	2279.6877647712	0	135	213	0	0	49	5	5	24	7	6	1000000	1	100
4399	7478	1511	1000000	1006471.86687596	0	1124.33326639195	1153.26603236063	0	135	109	0	0	49	5	5	35	5	5	1000000	1	100
4099	6166	1639	1000000	1008270.71148642	0	701.86209460738	1144.63403966148	0	232	109	0	0	139	7	9	35	5	5	1000000	1	100
4163	8006	1709	1000000	915350.403433639	0	863.527490171205	1153.74921964955	0	144	111	0	0	66	5	5	35	5	5	1000000	1	100
4228	7473	1713	1000000	976779.235441928	1416.26115538473	1121.3041487783	1150.10303519931	125	135	110	44	5	49	5	5	35	5	5	1000000	1	100
4156	6872	1747	1000000	1048249.5134832	0	1138.80004955754	1058.12323920566	0	134	193	0	0	48	5	5	82	5	7	1000000	1	100
4423	6610	1516	1000000	977676.90168093	0	1112.34000853894	1143.30604124793	0	135	109	0	0	49	5	5	35	5	5	1000000	1	100
4159	8214	1550	1000000	927612.017529735	1509.8340014485	1113.6122585032	1155.08703160498	126	260	111	41	5	127	5	14	35	5	5	1000000	1	100
4383	6530	1715	1000000	914824.546159333	2226.58178904794	1111.36502361488	1142.32727280899	175	135	111	33	6	49	5	5	35	5	5	1000000	1	100
4330	6502	1795	1000000	965129.247038637	1708.08380897009	1111.55306473192	1142.72562136092	125	135	110	34	5	49	5	5	35	5	5	1000000	1	100
4158	8745	1752	1000000	901492.883555661	0	1133.60298998517	1054.18474364581	0	137	113	0	0	49	5	5	39	5	5	1000000	1	100
4211	7564	1708	1000000	1087301.36886857	0	1164.09526928262	1193.99568412031	0	133	108	0	0	47	5	5	34	5	5	1000000	1	100
4381	7880	1757	1000000	914490.14747884	1365.83485811985	1238.19220607747	908.541265656199	126	136	143	46	5	45	5	5	55	5	5	1000000	1	100
4476	8619	1560	1000000	1030685.09126917	1382.21967068761	1147.50838293014	987.889965525214	126	134	115	46	5	48	5	5	44	5	5	1000000	1	100
4249	7817	1731	1000000	1089853.73354468	0	1167.81554571469	1197.11783172179	0	133	108	0	0	47	5	5	34	5	5	1000000	1	100
4319	6271	1655	1000000	1066644.95931345	1509.19111457621	1141.33928301417	1270.94065009248	124	134	151	41	5	48	5	5	50	5	11	1000000	1	100
4199	8935	1529	1000000	922829.796306849	1918.63322528713	5017.83784817372	1160.368419719	293	333	111	33	5	29	12	15	35	5	5	1000000	1	100
4203	7270	1647	1000000	988904.890149196	1355.85598702478	850.921108565169	1148.62044060736	125	144	109	46	5	67	5	5	35	5	5	1000000	1	100
4233	6758	1540	1000000	913606.458281482	1492.44707450439	1113.49709777464	1143.90797333965	127	136	111	43	5	49	5	5	35	5	5	1000000	1	100
4312	7340	1763	1000000	1089453.40556263	0	670.066319040255	1193.34537275596	0	166	108	0	0	91	5	5	34	5	5	1000000	1	100
4211	8788	1767	1000000	934819.4878282	1571.16081746709	1134.23498501965	943.825002632749	126	137	197	39	5	49	5	5	91	5	5	1000000	1	100
4429	7498	1644	1000000	1044980.8512815	0	0	1172.70294897475	0	0	108	0	0	0	0	0	34	5	5	1000000	1	100
4335	7103	1513	1000000	910840.320788064	0	766.833413578701	1146.38576096627	0	190	111	0	0	104	5	8	35	5	5	1000000	1	100
4379	6668	1511	1000000	950354.480950069	0	1112.73853354559	1143.46954728367	0	135	110	0	0	49	5	5	35	5	5	1000000	1	100
4240	7842	1581	1000000	1043793.18951158	0	1146.16555184733	1174.73761080383	0	134	108	0	0	48	5	5	34	5	5	1000000	1	100
4061	7189	1749	1000000	1030831.27851379	0	1133.71874254995	0	0	134	0	0	0	48	5	5	0	0	0	1000000	1	100
4315	8196	1612	1000000	933869.463614005	1914.52526388377	1128.08473844233	1025.17456964842	160	136	112	38	5	49	5	5	40	5	5	1000000	1	100
4153	6040	1616	1000000	1094804.71031577	0	1152.30432477402	1186.06026168072	0	132	108	0	0	47	5	5	34	5	5	1000000	1	100
4009	7665	1573	1000000	986016.646083853	0	1123.24690711044	1151.58674849664	0	135	110	0	0	49	5	5	35	5	5	1000000	1	100
4263	8246	1605	1000000	973859.959392666	1527.16235589082	1128.86080885783	1155.75336005683	126	135	110	41	5	49	5	5	35	5	5	1000000	1	100
4241	8902	1673	1000000	982232.569507838	0	1135.60316281929	1160.83050919343	0	136	111	0	0	49	5	5	35	5	5	1000000	1	100
4063	8860	1641	1000000	1044221.87221854	0	1156.70310084068	1182.760010788	0	134	108	0	0	48	5	5	34	5	5	1000000	1	100
4178	6210	1617	1000000	1035483.84707133	1413.46086282011	0	1158.46091146498	125	0	109	44	5	0	0	0	35	5	5	1000000	1	100
4219	7632	1723	1000000	1087130.13101902	1526.70158192872	1164.71811016776	978.855742283999	123	133	112	41	5	47	5	5	42	5	5	1000000	1	100
4016	7698	1609	1000000	1012457.46741191	1850.93203199123	1129.77909183997	1030.70648420039	154	135	149	50	6	49	5	5	57	5	7	1000000	1	100
4457	8451	1603	1000000	1016518.27081094	0	1139.07121134197	1585.29210190105	0	135	110	0	0	49	5	5	26	5	5	1000000	1	100
4498	8810	1620	2500000	2479766.55995407	0	14470.3904204453	3371.61004747357	0	344	200	0	0	11	7	5	94	18	11	2500000	1	100
4182	7655	1647	2500000	2635964.66113143	0	2759.13429469972	9381.55127885412	0	132	163	0	0	48	5	5	12	5	8	2500000	1	100
4220	8645	1741	2500000	2482152.50418087	0	2703.58347753573	18647.981409949	0	135	221	0	0	49	5	5	5	5	5	2500000	1	100
4039	7489	1724	2500000	2666099.21214855	0	2771.89829613875	10190.9563976612	0	131	175	0	0	47	5	5	12	7	5	2500000	1	100
4359	7336	1562	2500000	2613955.49439369	5135.06938760831	15225.7733139806	2847.38698705062	136	375	108	30	5	21	14	11	34	5	5	2500000	1	100
4113	8325	1781	2500000	2336823.16039413	0	2699.51055787526	2797.04875357412	0	135	109	0	0	49	5	5	35	5	5	2500000	1	100
4343	7198	1552	2500000	2597403.03235472	0	2482.90696552934	2885.30536091137	0	135	108	0	0	53	5	5	34	5	5	2500000	1	100
4438	7544	1552	2500000	2251802.01107848	6488.40241819967	1753.50271727332	2789.90603746358	212	151	111	22	5	77	5	5	35	5	5	2500000	1	100
4317	6494	1649	2500000	2354751.8559798	0	2681.02384558378	2783.18740022985	0	135	109	0	0	49	5	5	35	5	5	2500000	1	100
4310	7809	1689	2500000	2365072.98538567	0	3286.29624983913	2793.22322675472	0	134	109	0	0	41	5	5	35	5	5	2500000	1	100
4250	8220	1726	2500000	2570798.85304486	3367.10980809492	2733.73602209931	2833.0189538725	124	132	109	45	5	48	5	5	35	5	5	2500000	1	100
4362	7409	1718	2500000	2517123.92877372	0	2699.58229841793	2362.58813039164	0	133	192	0	0	49	5	5	49	5	6	2500000	1	100
4325	7253	1641	2500000	2349156.93879826	3180.82615724652	2688.89590860423	0	124	135	0	47	5	49	5	5	0	0	0	2500000	1	100
4256	7026	1510	2500000	2741170.04651564	3689.30591929793	2974.3908997862	2906.68018813946	121	131	108	40	5	45	5	5	34	5	5	2500000	1	100
4295	7514	1595	2500000	2474270.33875474	0	2692.00898858636	14641.87909505	0	134	219	0	0	49	5	5	10	7	8	2500000	1	100
4295	6015	1526	2500000	2363533.46356368	3179.61211084406	2676.20247997482	2779.53397328578	124	135	109	47	5	49	5	5	35	5	5	2500000	1	100
4006	6608	1561	2500000	2433436.85104303	6004.76224282534	2682.77983239543	18365.9622965033	151	135	222	32	6	49	5	5	6	6	5	2500000	1	100
4104	6407	1765	2500000	2615004.40433511	0	1798.55491973281	3310.29070375924	0	147	108	0	0	75	5	5	29	5	5	2500000	1	100
4006	8514	1637	2500000	2749072.68595259	0	0	12609.5237059684	0	0	177	0	0	0	0	0	8	5	5	2500000	1	100
4317	6559	1590	2500000	2557489.98339902	0	3567.54302809008	5545.01741490376	0	133	120	0	0	37	5	5	22	6	5	2500000	1	100
4098	8058	1657	2500000	2737367.20427216	0	2810.85582896851	2916.99559583631	0	131	108	0	0	47	5	5	34	5	5	2500000	1	100
4351	7175	1670	2500000	2609966.13011664	0	2741.90691847742	2844.40136591721	0	132	108	0	0	48	5	5	34	5	5	2500000	1	100
4230	6954	1778	2500000	2382963.9607204	0	2215.12759027897	14234.1245457257	0	141	225	0	0	62	5	5	8	5	7	2500000	1	100
4420	7508	1709	2500000	2618262.64879854	0	14638.8316854941	18793.4138510748	0	255	215	0	0	13	5	7	5	5	5	2500000	1	100
4117	7293	1617	2500000	2594586.27619791	12755.4946553596	2222.32956248957	2997.04458621215	239	213	164	11	5	102	5	10	53	5	10	2500000	1	100
4337	6914	1737	2500000	2468778.7943456	3230.04351975123	2700.19457874982	2317.56009154376	131	135	138	51	5	49	5	5	61	7	7	2500000	1	100
4421	7883	1664	2500000	2712357.37564719	0	2797.27700139077	2899.36122136183	0	131	108	0	0	47	5	5	34	5	5	2500000	1	100
4434	8878	1738	2500000	2730806.63589233	0	3644.50485401088	2915.78779901394	0	131	108	0	0	36	5	5	34	5	5	2500000	1	100
4220	6089	1680	2500000	2449257.70420566	0	0	12745.1050337081	0	0	198	0	0	0	0	0	10	7	5	2500000	1	100
4402	6223	1774	2500000	2599186.78134733	6215.74675215109	2727.35353452097	2831.99976946418	138	132	108	22	5	48	5	5	34	5	5	2500000	1	100
4163	8837	1632	2500000	2400339.77291903	0	11042.6149861675	2801.28281515427	0	295	109	0	0	42	23	13	35	5	5	2500000	1	100
4083	8893	1589	2500000	2568403.36327536	0	0	13827.0692676812	0	0	188	0	0	0	0	0	9	5	5	2500000	1	100
4000	7976	1566	2500000	2480603.04117811	1651.36762945607	2696.80039638576	2795.58373500183	197	135	109	137	5	49	5	5	35	5	5	2500000	1	100
4401	6848	1796	2500000	2536993.9462504	0	2703.6812148245	2805.86939681623	0	133	109	0	0	49	5	5	35	5	5	2500000	1	100
4484	8006	1754	2500000	2404766.76515852	2649.27886083403	8583.62017019678	2795.04331424894	174	194	109	75	6	24	5	11	35	5	5	2500000	1	100
4140	7414	1560	2500000	2519989.04807724	0	12454.2705371523	2336.86576912247	0	304	186	0	0	22	17	5	74	9	9	2500000	1	100
4094	6643	1505	2500000	2410328.90441008	0	2682.86578515285	2789.41259396051	0	135	109	0	0	49	5	5	35	5	5	2500000	1	100
4295	7453	1648	2500000	2540000.47383595	2317.27352181758	2711.08806397235	18405.1998942277	139	133	218	74	5	49	5	5	6	6	5	2500000	1	100
4457	6867	1579	2500000	2646681.45553708	3668.78896760574	6799.88445229068	2722.10974667433	123	354	158	41	5	111	5	42	51	6	8	2500000	1	100
4427	7394	1538	2500000	2290528.43239836	9189.99389628695	2689.41684333785	2671.58756295132	213	135	215	44	14	49	5	5	104	11	18	2500000	1	100
4195	8042	1669	2500000	2425662.98658519	0	2697.09315527844	2795.57385256592	0	135	109	0	0	49	5	5	35	5	5	2500000	1	100
4449	6332	1660	2500000	2592814.55328022	0	15347.7552867605	2830.1304370047	0	282	108	0	0	12	7	7	34	5	5	2500000	1	100
4459	6887	1653	2500000	2541581.2930434	0	2812.07366439767	2808.25263337383	0	133	109	0	0	47	5	5	35	5	5	2500000	1	100
4054	7109	1562	2500000	2585471.56167967	0	2729.56166678138	2831.81660832448	0	132	109	0	0	48	5	5	35	5	5	2500000	1	100
4044	6148	1707	2500000	2383968.76437036	4076.36869213829	2677.98781367619	17196.1446733176	124	135	220	35	5	49	5	5	7	6	6	2500000	1	100
4027	8953	1510	2500000	2536676.31345069	0	2742.7193769385	4427.76940628495	0	134	150	0	0	48	5	5	27	6	6	2500000	1	100
4122	8889	1679	2500000	2641085.66008574	0	2773.9918174974	2387.69253774951	0	132	124	0	0	48	5	5	43	5	5	2500000	1	100
4295	7530	1526	2500000	2581260.17291367	0	2887.01672643838	2832.74350060454	0	133	109	0	0	46	5	5	35	5	5	2500000	1	100
4492	6193	1744	2500000	2307750.93979067	0	3248.25624487188	13166.1664807739	0	266	211	0	0	112	5	18	24	22	5	2500000	1	100
4466	7186	1588	2500000	2683211.23531426	2934.74930848996	2776.55209980266	2908.80332863529	126	131	108	54	5	47	5	5	34	5	5	2500000	1	100
4390	6073	1777	250000	133489.512775198	402.410535012277	321.416842677237	317.839139298627	132	145	117	41	5	50	5	5	36	5	5	250000	0.5	100
4032	7915	1566	250000	117832.031937785	0	339.734837410388	331.506493230078	0	148	119	0	0	50	5	5	36	5	5	250000	0.5	100
4470	8314	1653	250000	116060.80224258	426.399731441992	343.613487042221	334.388670628599	136	149	119	41	5	50	5	5	36	5	5	250000	0.5	100
4279	7139	1699	250000	125450.33749815	92.7698546739565	332.01095635183	325.744590645865	27	147	118	7	1	50	5	5	36	5	5	250000	0.5	100
4129	7211	1546	250000	135959.535249244	0	332.711071516549	326.287842166072	0	147	118	0	0	50	5	5	36	5	5	250000	0.5	100
4430	7266	1738	250000	126010.389835379	93.765025462403	333.270553478213	326.688694420617	27	147	118	7	1	50	5	5	36	5	5	250000	0.5	100
4290	8753	1730	250000	135646.909778127	471.879322476157	348.283829095157	338.011566409843	136	149	119	36	5	50	5	5	36	5	5	250000	0.5	100
4004	8404	1512	250000	117354.332180115	0	344.588740005174	335.135672206939	0	149	119	0	0	50	5	5	36	5	5	250000	0.5	100
4140	7274	1528	250000	133711.685916417	0	333.303385580799	326.722374349705	0	147	118	0	0	50	5	5	36	5	5	250000	0.5	100
4006	7668	1600	250000	123766.05423532	0	337.357568388158	0	0	147	0	0	0	50	5	5	0	0	0	250000	0.5	100
4250	7713	1689	250000	118794.552058076	0	337.746867518877	330.024342954157	0	148	119	0	0	50	5	5	36	5	5	250000	0.5	100
4292	8921	1768	250000	134647.343448161	0	350.002307405815	339.313236397218	0	149	119	0	0	50	5	5	36	5	5	250000	0.5	100
4459	6497	1676	250000	120244.446814616	429.369327389515	325.446013710984	320.736762623829	133	147	118	38	5	50	5	5	36	5	5	250000	0.5	100
4492	6611	1702	250000	135595.214427079	450.182503218004	326.680555813747	321.746906051067	134	145	117	36	5	50	5	5	36	5	5	250000	0.5	100
4141	8300	1645	250000	131324.298566679	0	343.70029004008	334.550261773084	0	148	119	0	0	50	5	5	36	5	5	250000	0.5	100
4240	6380	1568	250000	130490.396742762	0	324.336900127224	319.945997697103	0	145	118	0	0	50	5	5	36	5	5	250000	0.5	100
4301	8561	1540	250000	135733.051857088	431.789812089478	0	336.340938438432	136	0	119	41	5	0	0	0	36	5	5	250000	0.5	100
4340	6472	1757	250000	129044.924061752	0	325.389542095487	320.797079233003	0	146	118	0	0	50	5	5	36	5	5	250000	0.5	100
4410	6067	1780	250000	116173.151987698	0	0	317.622114791011	0	0	118	0	0	0	0	0	36	5	5	250000	0.5	100
4168	6414	1779	250000	129025.332368926	0	324.936104899039	320.490676849368	0	146	118	0	0	50	5	5	36	5	5	250000	0.5	100
4089	7142	1601	250000	120608.874304088	393.462338684344	332.000617297511	0	134	147	0	44	5	50	5	5	0	0	0	250000	0.5	100
4403	8205	1659	250000	118274.245362043	425.617738935564	342.587379493174	333.609779946109	136	149	119	41	5	50	5	5	36	5	5	250000	0.5	100
4255	7841	1529	250000	120881.985168536	0	338.84167887233	330.797542377213	0	148	119	0	0	50	5	5	36	5	5	250000	0.5	100
4227	8230	1680	250000	135004.381116136	0	343.026506804517	334.05677106685	0	148	119	0	0	50	5	5	36	5	5	250000	0.5	100
4369	8203	1546	250000	119316.331410464	453.266549594477	342.455622460445	333.482015223007	136	149	119	37	5	50	5	5	36	5	5	250000	0.5	100
4462	8822	1674	250000	137063.268418143	415.814618673433	348.832725429049	338.394129225568	137	149	119	44	5	50	5	5	36	5	5	250000	0.5	100
4138	6568	1569	250000	113603.589141119	638.949877074876	326.152628647327	321.277512257055	309	147	118	48	6	50	5	5	36	5	5	250000	0.5	100
4326	6743	1666	250000	113357.791167872	409.93246839379	327.901887489786	322.589576189555	134	147	118	41	5	50	5	5	36	5	5	250000	0.5	100
4310	8746	1515	250000	113127.370824705	0	347.83870629664	337.503532753301	0	149	120	0	0	50	5	5	36	5	5	250000	0.5	100
4163	6887	1783	250000	123907.888452036	411.529470908134	329.634465791983	323.996955915002	134	147	118	41	5	50	5	5	36	5	5	250000	0.5	100
4295	7640	1632	250000	135652.638196841	472.453403039273	0	329.529755760475	136	0	118	35	5	0	0	0	36	5	5	250000	0.5	100
4171	6646	1675	250000	135523.625695781	412.696006621627	327.176216921626	322.173229200976	133	146	117	41	5	50	5	5	36	5	5	250000	0.5	100
4066	6058	1539	250000	128603.602975585	1661.37500405454	321.150306594757	317.578888356521	283	145	117	9	5	50	5	5	36	5	5	250000	0.5	100
4198	6835	1536	250000	133053.420090376	414.14375064567	0	323.398174633884	134	0	118	41	5	0	0	0	36	5	5	250000	0.5	100
4331	6136	1661	250000	120667.418784416	0	321.872670181626	318.093513694619	0	145	118	0	0	50	5	5	36	5	5	250000	0.5	100
4465	8295	1799	250000	123439.218467405	427.69915436008	343.617023334477	334.452230674233	136	149	119	41	5	50	5	5	36	5	5	250000	0.5	100
4012	8290	1538	250000	113409.656394693	0	343.442749766931	334.265411016785	0	149	119	0	0	50	5	5	36	5	5	250000	0.5	100
4034	6970	1565	250000	129780.233417465	0	330.340630675226	324.506142251896	0	147	118	0	0	50	5	5	36	5	5	250000	0.5	100
4252	8470	1644	250000	132398.966569053	0	345.362813104503	335.783318152832	0	149	119	0	0	50	5	5	36	5	5	250000	0.5	100
4075	8014	1548	250000	136531.954680323	0	340.804059471777	332.375529325027	0	147	118	0	0	50	5	5	36	5	5	250000	0.5	100
4370	8950	1646	250000	119952.335144012	485.075682009752	350.032917325734	0	138	149	0	35	5	50	5	5	0	0	0	250000	0.5	100
4083	6414	1785	250000	119015.578041833	450.350064067695	324.922617319264	320.494550827096	134	147	118	36	5	50	5	5	36	5	5	250000	0.5	100
4028	8484	1769	250000	132922.763133152	469.5089874813	345.771118253814	336.170044641073	136	149	119	36	5	50	5	5	36	5	5	250000	0.5	100
4087	7738	1757	250000	133434.662271724	423.271156694106	338.240203683502	330.513117544661	135	147	118	41	5	50	5	5	36	5	5	250000	0.5	100
4002	7374	1756	250000	136012.483249937	420.048587723036	334.664833835612	327.84508691369	134	147	118	41	5	50	5	5	36	5	5	250000	0.5	100
4353	8364	1556	250000	120739.755144408	427.531987538991	344.113971511251	334.764315146149	136	149	119	41	5	50	5	5	36	5	5	250000	0.5	100
4071	6043	1672	250000	134228.569838504	406.280597675351	321.199759840997	317.669086023747	133	145	117	41	5	50	5	5	36	5	5	250000	0.5	100
4459	7040	1654	250000	133020.685826817	0	330.922514949002	324.914361330649	0	147	118	0	0	50	5	5	36	5	5	250000	0.5	100
4321	6894	1732	250000	115895.813031881	412.540116042049	329.527373393011	323.849619548885	134	147	118	41	5	50	5	5	36	5	5	250000	0.5	100
4134	6119	1619	250000	127454.342302978	0	321.788127640167	318.073420950068	0	145	118	0	0	50	5	5	36	5	5	250000	0.5	100
4283	7099	1526	1000000	539662.573667941	0	1114.36334710382	228.587451577389	0	139	23	0	0	49	5	5	7	1	1	1000000	0.5	100
4226	8159	1794	1000000	471220.850808412	0	1124.81238377653	230.123537498188	0	141	23	0	0	49	5	5	7	1	1	1000000	0.5	100
4084	6043	1636	1000000	491337.73894807	1612.16272101313	1461.29868498504	226.957845629181	128	139	23	35	5	37	5	5	7	1	1	1000000	0.5	100
4200	8059	1625	1000000	543550.271955366	0	1124.13084051728	1170.15896139249	0	140	121	0	0	49	5	5	39	5	6	1000000	0.5	100
4097	8012	1595	1000000	473606.025968744	1493.80105635986	1123.2257067028	229.873435189532	128	141	23	39	5	49	5	5	7	1	1	1000000	0.5	100
4135	7693	1515	1000000	523504.355049998	1437.75081798638	1120.24443760412	764.067946515866	127	140	185	41	5	49	5	5	106	9	9	1000000	0.5	100
4391	8949	1704	1000000	487651.82382265	1441.20779039816	1132.7692035525	231.307025226086	128	141	23	41	5	49	5	5	7	1	1	1000000	0.5	100
4421	7089	1696	1000000	485506.31429782	0	1114.10576212541	228.498596444731	0	140	23	0	0	49	5	5	7	1	1	1000000	0.5	100
4130	7091	1501	1000000	535189.304282303	1310.94673993172	1114.27618368721	228.576408764993	129	139	23	45	5	49	5	5	7	1	1	1000000	0.5	100
4497	8356	1783	1000000	469786.384377058	0	1066.13082973088	230.385543892296	0	357	23	0	0	186	5	19	7	1	1	1000000	0.5	100
4341	8050	1667	1000000	542497.514599738	1615.46245674536	1124.12759999556	230.049941841638	127	140	23	35	5	49	5	5	7	1	1	1000000	0.5	100
4366	6898	1555	1000000	467478.826472967	1416.72404225538	1111.82439711695	228.149122551602	127	141	23	41	5	49	5	5	7	1	1	1000000	0.5	100
4323	6245	1540	1000000	467760.201915306	1235.818136086	1105.29006604236	227.167109173977	127	140	23	47	5	49	5	5	7	1	1	1000000	0.5	100
4099	8319	1576	1000000	510540.990316589	0	1192.63187278696	230.402191520883	0	141	23	0	0	46	5	5	7	1	1	1000000	0.5	100
4311	7517	1568	1000000	544437.811001274	679.141964540953	1118.68057418291	756.053774551433	190	139	206	125	5	49	5	5	75	6	7	1000000	0.5	100
4269	8698	1641	1000000	549289.35190144	1431.7616220709	1130.57565821068	231.046684848205	127	140	23	41	5	49	5	5	7	1	1	1000000	0.5	100
4387	8027	1501	1000000	546446.230093385	0	1123.58813011239	1835.3189560284	0	139	163	0	0	49	5	5	25	5	7	1000000	0.5	100
4481	8943	1618	1000000	479402.467012608	1209.37158875861	1132.40714492946	868.901977442397	149	141	122	57	5	49	5	5	48	5	5	1000000	0.5	100
4079	7581	1740	1000000	548503.247174739	2059.42245047164	1119.58756852678	229.403194814671	167	139	23	41	6	49	5	5	7	1	1	1000000	0.5	100
4349	6799	1670	1000000	514101.222154994	1625.18607827712	1111.39099965963	0	128	139	0	35	5	49	5	5	0	0	0	1000000	0.5	100
4418	7179	1697	1000000	518702.472594712	1429.12565119709	0	228.695825641154	127	0	23	41	5	0	0	0	7	1	1	1000000	0.5	100
4320	6982	1704	1000000	511347.253955853	1426.16277113482	1113.16213400479	228.39549141797	127	140	23	41	5	49	5	5	7	1	1	1000000	0.5	100
4174	6435	1760	1000000	454453.160573986	1158.33414343027	1107.47176996055	227.499897514562	129	141	23	51	5	49	5	5	7	1	1	1000000	0.5	100
4066	6458	1736	1000000	496595.967249077	0	1107.99011303457	227.616827457733	0	139	23	0	0	49	5	5	7	1	1	1000000	0.5	100
4433	7379	1772	1000000	512533.242061422	0	1117.17082471126	228.997970662401	0	140	23	0	0	49	5	5	7	1	1	1000000	0.5	100
4246	6570	1536	1000000	533000.03415371	0	1109.14256563289	742.832061596264	0	139	224	0	0	49	5	5	138	11	12	1000000	0.5	100
4472	8475	1544	1000000	482268.950811988	1435.45138296944	1127.68701045922	230.535439247706	128	141	23	41	5	49	5	5	7	1	1	1000000	0.5	100
4161	7505	1515	1000000	536629.079879732	0	1118.45330617812	229.202121754202	0	139	23	0	0	49	5	5	7	1	1	1000000	0.5	100
4112	6705	1799	1000000	539810.243533154	1463.72540830064	1110.82537107589	228.079573523466	127	139	23	40	5	49	5	5	7	1	1	1000000	0.5	100
4083	6912	1744	1000000	537715.201633096	1476.90802450755	1112.8377941932	228.377833081791	127	139	23	39	5	49	5	5	7	1	1	1000000	0.5	100
4143	6980	1689	1000000	542897.565647821	1624.63311937231	1113.43750889326	228.474518422446	128	139	23	35	5	49	5	5	7	1	1	1000000	0.5	100
4344	7369	1521	1000000	549527.472381746	1469.96554698726	1117.09887400242	1208.30268830989	127	139	114	40	5	49	5	5	34	5	5	1000000	0.5	100
4291	6102	1610	1000000	454703.845622316	1219.79993245268	493.549993828883	226.94936658313	128	265	23	48	5	146	5	6	7	1	1	1000000	0.5	100
4182	8397	1638	1000000	521446.843200428	3598.1652455446	1547.24622250333	230.545384136634	241	141	23	35	5	35	5	5	7	1	1	1000000	0.5	100
4350	8244	1761	1000000	532172.698645468	1304.70240301694	1125.98538622465	230.346570353812	132	140	23	47	5	49	5	5	7	1	1	1000000	0.5	100
4273	6212	1620	1000000	517291.422322967	0	1105.4089248083	1213.65844606596	0	139	114	0	0	49	5	5	33	5	5	1000000	0.5	100
4168	6516	1500	1000000	528844.840651978	1481.81051084459	1108.49723714547	227.706303514925	127	139	23	39	5	49	5	5	7	1	1	1000000	0.5	100
4030	7415	1659	1000000	484702.960556941	1119.92704649544	1117.40699238568	229.017626408275	132	141	23	54	5	49	5	5	7	1	1	1000000	0.5	100
4340	7241	1647	1000000	466495.566083611	0	937.027199954171	228.686645624198	0	146	23	0	0	60	5	5	7	1	1	1000000	0.5	100
4209	8689	1653	1000000	484406.254787032	1428.68321754	1130.06972948753	724.743332208584	128	141	222	41	5	49	5	5	141	10	11	1000000	0.5	100
4392	8885	1782	1000000	454979.841765785	0	4568.84792468754	231.164360305899	0	366	23	0	0	12	5	5	7	1	1	1000000	0.5	100
4099	6582	1725	1000000	548338.909835212	0	1109.55255471784	1139.50580021281	0	139	114	0	0	49	5	5	35	5	5	1000000	0.5	100
4109	8229	1762	1000000	526010.638637142	0	1125.93324885924	230.337855979125	0	140	23	0	0	49	5	5	7	1	1	1000000	0.5	100
4402	7521	1608	1000000	536966.049051712	0	0	229.225050908578	0	0	23	0	0	0	0	0	7	1	1	1000000	0.5	100
4151	6255	1659	1000000	510411.312358191	1417.93854557703	1109.17718611022	227.311323057639	127	139	23	41	5	49	5	5	7	1	1	1000000	0.5	100
4183	6892	1570	1000000	501399.460368397	1486.86283234072	221.418768321018	228.226513070499	127	28	23	39	5	10	1	1	7	1	1	1000000	0.5	100
4080	7202	1543	1000000	488177.420098805	2475.59760806556	1115.16515961343	5093.19531763183	146	140	219	22	5	49	5	5	13	9	9	1000000	0.5	100
4194	7146	1706	1000000	459572.556021361	1508.76936169852	1114.5286372869	228.565247527263	128	141	23	38	5	49	5	5	7	1	1	1000000	0.5	100
4023	8861	1503	1000000	511111.177393483	0	1131.91302334864	746.149643935384	0	141	154	0	0	49	5	5	67	5	6	1000000	0.5	100
4309	6462	1783	1000000	510593.557975058	0	1108.07512943055	227.633094840751	0	139	23	0	0	49	5	5	7	1	1	1000000	0.5	100
4179	6826	1712	2500000	1227899.59197579	0	8318.45860234656	555.065144647005	0	180	23	0	0	15	5	5	7	1	1	2500000	0.5	100
4434	7501	1572	2500000	1127316.89309161	0	3321.72223304626	1722.95702564756	0	139	149	0	0	40	5	5	61	5	5	2500000	0.5	100
4411	8850	1531	2500000	1260014.06592481	0	5789.33628470571	2918.20124191996	0	324	114	0	0	128	5	47	34	5	5	2500000	0.5	100
4346	7094	1782	2500000	1367951.70521142	2964.28519181221	2689.31900871149	2778.54648265083	126	139	113	48	5	49	5	5	35	5	5	2500000	0.5	100
4346	8134	1581	2500000	1209487.69661232	1569.27492972495	2689.53607609706	9679.80274975203	219	139	153	108	5	49	5	5	10	5	5	2500000	0.5	100
4452	7619	1610	2500000	1194601.38855161	0	2684.30507219942	556.143910405038	0	139	23	0	0	49	5	5	7	1	1	2500000	0.5	100
4434	7877	1693	2500000	1185913.1787487	2985.9383563709	0	556.518803055495	126	0	23	47	5	0	0	0	7	1	1	2500000	0.5	100
4324	7668	1550	2500000	1366901.73403544	0	2685.92125661208	2520.89606045727	0	139	182	0	0	49	5	5	65	5	12	2500000	0.5	100
4305	8496	1539	2500000	1258269.49256665	3818.5783954226	2693.47185871983	557.567813198208	133	139	23	40	5	49	5	5	7	1	1	2500000	0.5	100
4028	8882	1568	2500000	1338588.15439881	0	2698.09940163095	2791.71583668099	0	139	113	0	0	49	5	5	35	5	5	2500000	0.5	100
4139	8566	1579	2500000	1201992.15673963	0	530.617215485544	557.595585003214	0	28	23	0	0	10	1	1	7	1	1	2500000	0.5	100
4270	7182	1774	2500000	1298065.9838254	0	1255.75771118786	2778.61415853785	0	264	113	0	0	190	6	6	35	5	5	2500000	0.5	100
4358	6824	1766	2500000	1324441.2715274	0	2677.45049647424	2776.0880276916	0	139	113	0	0	49	5	5	35	5	5	2500000	0.5	100
4366	7004	1511	2500000	1358175.24875072	3305.38004989956	2679.19518556109	2777.44943985664	126	139	113	43	5	49	5	5	35	5	5	2500000	0.5	100
4141	8808	1549	2500000	1195116.97547865	0	525.549338897329	557.956287128111	0	28	23	0	0	10	1	1	7	1	1	2500000	0.5	100
4141	6397	1551	2500000	1357893.12704151	3575.2512335274	2782.81131747382	4986.59237021443	130	139	180	41	5	48	5	5	36	9	9	2500000	0.5	100
4144	8984	1595	2500000	1174684.13652869	0	2881.62834315887	18799.2106546066	0	140	227	0	0	47	5	5	5	5	5	2500000	0.5	100
4400	8473	1522	2500000	1331669.82751774	0	2693.66104974067	2788.25482877274	0	139	113	0	0	49	5	5	35	5	5	2500000	0.5	100
4187	8749	1503	2500000	1269483.61132926	3157.18449524475	2695.79392289397	1858.74063441593	126	139	192	45	5	49	5	5	83	5	6	2500000	0.5	100
4267	6544	1508	2500000	1222825.53555169	0	2664.62593332052	6030.09900652526	0	387	229	0	0	50	5	5	59	5	44	2500000	0.5	100
4295	6549	1789	2500000	1182331.13283452	0	2673.75105662275	554.555891297142	0	139	23	0	0	49	5	5	7	1	1	2500000	0.5	100
4299	8854	1798	2500000	1314495.05939819	0	2697.71687616567	2791.42862516602	0	139	113	0	0	49	5	5	35	5	5	2500000	0.5	100
4149	7329	1603	2500000	1208486.51474615	3100.56012148393	3025.65879242903	555.752734493543	126	139	23	45	5	44	5	5	7	1	1	2500000	0.5	100
4241	8563	1749	2500000	1270061.88864564	0	2694.5446090505	557.742972094957	0	139	23	0	0	49	5	5	7	1	1	2500000	0.5	100
4455	7262	1717	2500000	1137276.23422105	0	2680.45066762346	561.40564648324	0	139	23	0	0	49	5	5	7	1	1	2500000	0.5	100
4036	7708	1617	2500000	1138992.29927614	3396.03923570979	2685.01045208374	556.204720676575	126	139	23	41	5	49	5	5	7	1	1	2500000	0.5	100
4270	6607	1588	2500000	1145880.37971519	2905.20293406284	2760.4688890458	3749.98420578375	126	140	114	48	5	48	5	5	26	5	5	2500000	0.5	100
4384	7276	1663	2500000	1374482.4701157	0	6231.37324991265	2779.80299938679	0	158	113	0	0	21	5	5	35	5	5	2500000	0.5	100
4281	8623	1597	2500000	1217899.89354459	3452.53201336198	2694.53895381713	557.699277521246	126	139	23	41	5	49	5	5	7	1	1	2500000	0.5	100
4087	8048	1522	2500000	1330820.25679687	3242.93363762917	2689.55541678665	2359.63567814768	319	139	186	176	5	49	5	5	77	6	12	2500000	0.5	100
4003	6223	1513	2500000	1159905.08537079	16722.5955599802	2778.41026866698	553.988868188999	329	140	23	35	14	48	5	5	7	1	1	2500000	0.5	100
4237	7219	1564	2500000	1248783.56000421	2543.72986412882	2695.05838522507	555.638438113544	131	139	23	58	5	49	5	5	7	1	1	2500000	0.5	100
4371	6528	1666	2500000	1328952.6418256	2962.41314054131	2674.36171903091	2773.7954040358	126	139	113	48	5	49	5	5	35	5	5	2500000	0.5	100
4211	6164	1791	2500000	1321609.11586918	2998.4749813495	2670.9353333669	2771.30317506401	126	139	113	47	5	49	5	5	35	5	5	2500000	0.5	100
4479	7498	1529	2500000	1215733.3441002	0	2683.33952323976	555.961527019118	0	139	23	0	0	49	5	5	7	1	1	2500000	0.5	100
4264	7100	1795	2500000	1139604.79330449	3422.20289858479	2775.66240794697	555.326350016305	126	140	23	41	5	48	5	5	7	1	1	2500000	0.5	100
4132	8085	1681	2500000	1180478.63699571	0	2837.45112146145	556.854296198237	0	139	23	0	0	47	5	5	7	1	1	2500000	0.5	100
4001	7904	1722	2500000	1194076.03438518	0	2687.71639456761	556.629644850663	0	139	23	0	0	49	5	5	7	1	1	2500000	0.5	100
4078	7738	1625	2500000	1166124.77016089	0	2685.51757395621	556.297568603704	0	139	23	0	0	49	5	5	7	1	1	2500000	0.5	100
4223	6505	1591	2500000	1368911.57607327	0	2674.3712375587	1912.75453686161	0	139	131	0	0	49	5	5	58	6	5	2500000	0.5	100
4021	6300	1553	2500000	1366115.58383803	3059.75334100047	2690.82820000089	6171.40963541717	125	139	227	46	5	49	5	5	57	5	43	2500000	0.5	100
4111	7534	1790	2500000	1276481.31886582	0	1817.35861435794	2781.24891134821	0	152	114	0	0	74	5	5	35	5	5	2500000	0.5	100
4391	8525	1543	2500000	1215443.50054568	0	2610.12817809702	557.517428321139	0	140	23	0	0	51	5	5	7	1	1	2500000	0.5	100
4085	8129	1694	2500000	1146505.85805689	0	2689.37230282321	556.863481753882	0	139	23	0	0	49	5	5	7	1	1	2500000	0.5	100
4162	8723	1665	2500000	1291340.38118594	0	2696.48687463797	3509.24402026137	0	139	114	0	0	49	5	5	28	5	5	2500000	0.5	100
4301	8808	1620	2500000	1368697.30682031	3122.29278582595	13939.2065301246	2791.3834272495	126	394	113	46	5	43	16	30	35	5	5	2500000	0.5	100
4053	7979	1690	2500000	1219415.20609205	0	2719.48211913994	1891.11287045934	0	139	136	0	0	49	5	5	60	5	6	2500000	0.5	100
4450	6501	1772	2500000	1335418.9261947	4775.76271382395	2674.2595928535	4626.8776108124	302	139	130	33	5	49	5	5	32	5	5	2500000	0.5	100
4433	7577	1684	2500000	1372467.81227356	0	2809.57164888728	2782.15029275699	0	305	113	0	0	132	5	6	35	5	5	2500000	0.5	100
4160	7443	1660	2500000	1151870.64620911	0	2739.930352749	555.904924231726	0	139	23	0	0	48	5	5	7	1	1	2500000	0.5	100
4289	8924	1562	250000	45244.4421455973	0	349.236099516884	338.303934785003	0	153	122	0	0	50	5	5	36	5	5	250000	0.2	100
4044	8369	1750	250000	51383.7183573947	449.423690288951	344.0464984166	334.538959758191	138	151	122	37	5	50	5	5	36	5	5	250000	0.2	100
4089	8690	1523	250000	52517.8264751863	0	347.028750176973	336.664624935027	0	152	122	0	0	50	5	5	36	5	5	250000	0.2	100
4237	8402	1700	250000	45968.7979646749	366.067137573657	344.210217550007	334.5723144259	138	151	122	48	5	50	5	5	36	5	5	250000	0.2	100
4330	7862	1628	250000	45697.2123904912	409.100954417019	338.664267567393	330.359255176747	137	151	122	41	5	50	5	5	36	5	5	250000	0.2	100
4139	6657	1794	250000	54197.4967413392	0	326.918226459732	321.690258647594	0	149	121	0	0	50	5	5	36	5	5	250000	0.2	100
4304	6864	1671	250000	49575.3088777421	0	0	322.961801929627	0	0	121	0	0	0	0	0	36	5	5	250000	0.2	100
4097	7533	1563	250000	48912.2862956085	405.10917389784	335.459582980379	0	136	151	0	41	5	50	5	5	0	0	0	250000	0.2	100
4079	6066	1714	250000	45199.0000884536	390.541454062996	320.882539925136	317.128928220217	134	149	121	41	5	50	5	5	36	5	5	250000	0.2	100
4241	6933	1702	250000	49946.8359180194	402.159877819382	329.49968871664	323.554753622437	135	149	121	41	5	50	5	5	36	5	5	250000	0.2	100
4465	8173	1554	250000	49291.0311604045	423.742338974042	341.644602852639	332.57963608507	137	151	122	40	5	50	5	5	36	5	5	250000	0.2	100
4052	8187	1718	250000	50445.902891439	412.914681076992	0	333.125264674251	137	0	122	41	5	0	0	0	36	5	5	250000	0.2	100
4107	8066	1673	250000	53742.2158010973	0	340.903278783621	332.142905591359	0	151	122	0	0	50	5	5	36	5	5	250000	0.2	100
4218	6248	1745	250000	53385.103958051	347.194027058522	322.700747638116	165.069769504639	135	149	167	48	5	50	5	5	96	5	6	250000	0.2	100
4023	6915	1697	250000	47972.2655210797	399.358420995067	329.421657572052	0	135	149	0	41	5	50	5	5	0	0	0	250000	0.2	100
4493	7291	1542	250000	50933.8398099426	0	66.5555646832115	325.97193044871	0	30	121	0	0	10	1	1	36	5	5	250000	0.2	100
4306	8049	1571	250000	45139.4565043858	364.146336111212	340.480251170191	0	137	151	0	48	5	50	5	5	0	0	0	250000	0.2	100
4019	6417	1595	250000	47875.1945991056	430.307360687656	324.312366242551	319.65036363498	135	149	121	36	5	50	5	5	36	5	5	250000	0.2	100
4381	7300	1754	250000	46371.5207908166	0	66.6270566496955	326.297927376142	0	30	121	0	0	10	1	1	36	5	5	250000	0.2	100
4246	8590	1580	250000	49980.9716896927	0	345.968187127604	335.875865572953	0	151	122	0	0	50	5	5	36	5	5	250000	0.2	100
4291	7327	1655	250000	52021.7562730935	0	0	326.450091100179	0	0	121	0	0	0	0	0	36	5	5	250000	0.2	100
4493	6370	1636	250000	46178.9434192897	394.305317841848	323.616232839915	319.05967143565	135	149	121	41	5	50	5	5	36	5	5	250000	0.2	100
4425	8652	1756	250000	49635.5518539663	466.624410797573	346.698793975419	336.45378243662	138	151	122	35	5	50	5	5	36	5	5	250000	0.2	100
4157	6597	1563	250000	45233.4334271019	387.748532675232	325.999100199934	320.878645969278	135	149	121	42	5	50	5	5	36	5	5	250000	0.2	100
4476	6162	1678	250000	46114.7637746202	73.3080442317209	321.595638401312	317.557574861057	27	149	121	9	1	50	5	5	36	5	5	250000	0.2	100
4313	8070	1685	250000	53653.5906821188	0	0	332.096009091138	0	0	122	0	0	0	0	0	36	5	5	250000	0.2	100
4458	7315	1654	250000	53195.4497020934	81.7364619654438	66.6360515250171	0	27	30	0	8	1	10	1	1	0	0	0	250000	0.2	100
4119	6291	1698	250000	45639.9280172626	425.429808890587	323.104315690934	318.786325663908	135	149	121	37	5	50	5	5	36	5	5	250000	0.2	100
4352	6222	1780	250000	45955.008793786	0	322.374286477597	318.233845690853	0	149	121	0	0	50	5	5	36	5	5	250000	0.2	100
4176	8057	1770	250000	45751.3106561976	411.561339806967	340.833856494561	332.091069576258	137	151	122	41	5	50	5	5	36	5	5	250000	0.2	100
4317	8744	1753	250000	52677.0383321063	0	347.700066637172	337.215630192183	0	151	122	0	0	50	5	5	36	5	5	250000	0.2	100
4451	7163	1632	250000	53708.346812917	0	331.623986416052	325.106800523849	0	149	121	0	0	50	5	5	36	5	5	250000	0.2	100
4298	7563	1639	250000	45912.8320013836	406.085775130759	335.717896945754	328.156166243059	136	151	122	41	5	50	5	5	36	5	5	250000	0.2	100
4116	6780	1660	250000	51223.811071458	398.832356569331	327.994918692864	322.435755845613	135	149	121	41	5	50	5	5	36	5	5	250000	0.2	100
4127	6725	1733	250000	51206.080347347	417.747215873312	327.497118696402	322.122418117953	136	149	121	39	5	50	5	5	36	5	5	250000	0.2	100
4343	8023	1619	250000	47698.0561559937	411.10775513388	340.259062080514	0	137	151	0	41	5	50	5	5	0	0	0	250000	0.2	100
4372	6531	1598	250000	49728.7785197065	396.427212789637	325.290355494887	0	135	149	0	41	5	50	5	5	0	0	0	250000	0.2	100
4033	6844	1709	250000	51386.603809113	411.672287457507	328.724835945462	323.022960381182	136	149	121	40	5	50	5	5	36	5	5	250000	0.2	100
4109	7841	1717	250000	47698.4745630626	2414.25530209576	338.65725901261	330.44715624138	391	151	122	6	5	50	5	5	36	5	5	250000	0.2	100
4458	8052	1743	250000	52600.8790159725	412.498729162662	340.674858973167	331.938181802059	137	151	122	41	5	50	5	5	36	5	5	250000	0.2	100
4416	6895	1529	250000	47008.7852763335	0	328.831711101335	322.933999195331	0	149	121	0	0	50	5	5	36	5	5	250000	0.2	100
4332	7865	1535	250000	50624.484833079	409.89559953846	338.596263801601	330.324872406455	136	151	122	41	5	50	5	5	36	5	5	250000	0.2	100
4150	7388	1652	250000	45561.9082767026	404.026562568273	334.01287925912	326.926791228847	136	151	121	41	5	50	5	5	36	5	5	250000	0.2	100
4206	7778	1534	250000	51392.1028654445	410.518470680411	337.795663586765	329.737460638094	136	151	121	41	5	50	5	5	36	5	5	250000	0.2	100
4388	7225	1618	250000	54813.1391059384	2414.12957152549	332.279449088086	0	438	149	0	14	6	50	5	5	0	0	0	250000	0.2	100
4124	7674	1713	250000	48123.8502599681	412.654704254759	336.994409058002	329.198207756298	136	151	122	40	5	50	5	5	36	5	5	250000	0.2	100
4319	8065	1689	250000	46179.0882075518	422.4871586163	340.788699175746	331.988090721683	136	151	122	39	5	50	5	5	36	5	5	250000	0.2	100
4448	8899	1554	250000	50752.5155752253	424.3663269727	348.938486138261	338.068601083747	137	152	122	40	5	50	5	5	36	5	5	250000	0.2	100
4073	7752	1527	250000	45821.8842872633	455.731723057417	337.581535367916	329.574691551402	137	151	122	35	5	50	5	5	36	5	5	250000	0.2	100
4340	7070	1566	250000	45137.3636638409	447.25663757284	66.1254578855937	324.325095600773	136	30	121	35	5	10	1	1	36	5	5	250000	0.2	100
4029	8346	1640	1000000	216760.025980616	0	1124.93813759792	1149.63579752178	0	143	117	0	0	49	5	5	35	5	5	1000000	0.2	100
4040	8565	1670	1000000	210139.539695516	1526.58088803092	1127.14104395011	1151.25107581563	130	143	117	37	5	49	5	5	35	5	5	1000000	0.2	100
4097	8516	1509	1000000	215011.80668796	289.039971585938	1337.17760025584	1150.73205212992	26	142	117	8	1	41	5	5	35	5	5	1000000	0.2	100
4190	8046	1747	1000000	193003.182266952	0	1121.8128995214	1147.20092390845	0	143	117	0	0	49	5	5	35	5	5	1000000	0.2	100
4085	8337	1572	1000000	219843.160117469	1454.11264009886	1124.76576212902	1149.48589888736	129	143	117	39	5	49	5	5	35	5	5	1000000	0.2	100
4288	8188	1569	1000000	198635.944475195	1377.57773970564	1123.11664859462	1148.04841025431	129	143	117	41	5	49	5	5	35	5	5	1000000	0.2	100
4078	6245	1542	1000000	218924.482463133	0	1103.78391509619	1133.69529739241	0	143	117	0	0	49	5	5	35	5	5	1000000	0.2	100
4257	8346	1628	1000000	187157.592695222	1343.39151524774	0	715.383004243466	129	0	133	42	5	0	0	0	60	5	5	1000000	0.2	100
4319	6261	1506	1000000	210248.568603976	1185.19011857315	1103.71388484944	2645.58188619659	128	143	191	47	5	49	5	5	52	6	6	1000000	0.2	100
4112	7928	1618	1000000	203671.470792527	0	1138.53842500549	1146.28670622606	0	143	117	0	0	49	5	5	35	5	5	1000000	0.2	100
4272	8669	1545	1000000	181462.876282517	0	1127.69303466843	1151.51650307058	0	143	118	0	0	49	5	5	35	5	5	1000000	0.2	100
4417	7339	1599	1000000	185917.689011322	1499.06948789555	1114.39144190627	1141.51162100159	129	143	117	37	5	49	5	5	35	5	5	1000000	0.2	100
4318	7167	1692	1000000	193122.715372481	1472.48950194254	1112.87695006164	658.205634205462	129	143	137	38	5	49	5	5	65	5	5	1000000	0.2	100
4471	8289	1594	1000000	192103.452640275	0	1123.92151950334	1148.68430035582	0	143	117	0	0	49	5	5	35	5	5	1000000	0.2	100
4485	6490	1596	1000000	183468.019547701	1277.90492494813	1105.83241769616	1135.09728441505	129	143	117	44	5	49	5	5	35	5	5	1000000	0.2	100
4035	8900	1797	1000000	210226.464562824	1559.10050409645	1130.59785510001	1153.91342438631	130	143	117	36	5	49	5	5	35	5	5	1000000	0.2	100
4292	7081	1580	1000000	208715.048676604	1372.97249609613	1112.00060820255	1139.82391128378	129	143	117	41	5	49	5	5	35	5	5	1000000	0.2	100
4285	6101	1742	1000000	218341.857613167	0	1102.42279610705	1132.72376356474	0	143	117	0	0	49	5	5	35	5	5	1000000	0.2	100
4496	8368	1680	1000000	213038.459222922	1355.18572921466	1124.95208677718	1149.55054770972	129	143	117	42	5	49	5	5	35	5	5	1000000	0.2	100
4353	7451	1647	1000000	191073.793718939	0	1277.97864168265	1142.52136630864	0	143	117	0	0	43	5	5	35	5	5	1000000	0.2	100
4105	8024	1752	1000000	211161.540313928	1387.25686177927	1121.74403212582	1147.38385607605	129	143	117	41	5	49	5	5	35	5	5	1000000	0.2	100
4408	7137	1590	1000000	214781.238359877	1374.7298151731	1112.58991780074	1140.2862324884	129	143	117	41	5	49	5	5	35	5	5	1000000	0.2	100
4395	8695	1623	1000000	198657.10879007	1387.75013812836	1128.12018109042	1152.01930190419	129	143	117	41	5	49	5	5	35	5	5	1000000	0.2	100
4095	6747	1751	1000000	217132.621223881	1354.62487081849	1109.0145532082	723.635969898643	128	143	131	41	5	49	5	5	58	5	5	1000000	0.2	100
4136	6037	1667	1000000	181249.919942419	1552.89999845114	1116.1695461835	1131.90758478418	129	143	117	35	5	49	5	5	35	5	5	1000000	0.2	100
4143	6483	1542	1000000	194078.52663115	1172.27207913378	1105.98818545754	1678.26584628636	129	143	210	48	5	49	5	5	27	6	5	1000000	0.2	100
4404	6093	1676	1000000	185390.505422639	1359.25118343613	1102.00322088383	1132.23727117478	128	143	117	41	5	49	5	5	35	5	5	1000000	0.2	100
4110	8911	1647	1000000	216145.393283588	1446.11850366969	1130.55189666451	1153.83898957828	129	143	117	39	5	49	5	5	35	5	5	1000000	0.2	100
4159	8004	1593	1000000	219718.183535295	1213.5694309162	1121.41508795259	1147.1176256495	129	143	117	47	5	49	5	5	35	5	5	1000000	0.2	100
4394	6966	1543	1000000	206774.532741115	1170.80314006325	1110.75858755664	0	129	143	0	48	5	49	5	5	0	0	0	1000000	0.2	100
4358	7671	1788	1000000	209637.999094364	0	1118.15135717035	1310.36297166343	0	143	117	0	0	49	5	5	31	5	5	1000000	0.2	100
4244	7434	1638	1000000	216699.922600225	1400.08508459225	1430.85521905805	1142.80770099255	132	142	117	41	5	38	5	5	35	5	5	1000000	0.2	100
4327	8829	1655	1000000	185783.917939783	3295.02492386986	1129.43080067034	1152.84041414781	228	143	118	16	5	49	5	5	35	5	5	1000000	0.2	100
4298	7866	1653	1000000	216220.238281513	0	1120.00705779914	1145.88671836624	0	143	117	0	0	49	5	5	35	5	5	1000000	0.2	100
4356	8161	1508	1000000	185639.157157383	1790.14351227233	1122.55602924908	1147.62434704651	134	143	117	32	5	49	5	5	35	5	5	1000000	0.2	100
4433	8091	1754	1000000	196592.605860927	990.596259471209	1122.16502375517	1147.4445555252	179	143	117	81	6	49	5	5	35	5	5	1000000	0.2	100
4183	6071	1558	1000000	184107.885855173	0	0	0	0	0	0	0	0	0	0	0	0	0	0	1000000	0.2	100
4370	8108	1543	1000000	183670.297985267	699.317759457391	1122.02995358298	621.479014281753	322	143	183	198	7	49	5	5	97	6	8	1000000	0.2	100
4220	8909	1779	1000000	189143.327289264	0	1130.43254745842	1153.6655358108	0	143	118	0	0	49	5	5	35	5	5	1000000	0.2	100
4431	8513	1725	1000000	205189.179216735	1022.66450364614	1126.39943042572	762.240446294201	135	143	130	59	5	49	5	5	56	5	5	1000000	0.2	100
4049	7636	1625	1000000	206398.348916819	0	1117.72100240071	1144.16306228286	0	143	117	0	0	49	5	5	35	5	5	1000000	0.2	100
4184	7139	1506	1000000	188508.267695676	0	1208.27685363875	582.733092785225	0	143	146	0	0	46	5	5	76	5	5	1000000	0.2	100
4072	7300	1699	1000000	182439.214850343	1165.5185217054	1114.26939942646	1141.50213635979	129	143	117	48	5	49	5	5	35	5	5	1000000	0.2	100
4454	6896	1505	1000000	191557.956602898	0	1109.85419927559	1138.08749032035	0	143	117	0	0	49	5	5	35	5	5	1000000	0.2	100
4386	6173	1571	1000000	199753.023136446	0	0	1132.83981805884	0	0	117	0	0	0	0	0	35	5	5	1000000	0.2	100
4295	6269	1570	1000000	216759.900420431	1416.04051213831	1103.90510628641	1133.80523190872	133	143	117	41	5	49	5	5	35	5	5	1000000	0.2	100
4374	6284	1543	1000000	197440.609528877	1160.48198625304	1103.97921463557	1133.62738279133	129	143	117	48	5	49	5	5	35	5	5	1000000	0.2	100
4094	6981	1557	1000000	190154.632787887	1551.61550626271	1110.96580976612	1030.05874219383	129	143	119	35	5	49	5	5	39	5	5	1000000	0.2	100
4045	7837	1543	1000000	212540.235367748	1530.67828093017	1119.71223079264	1145.6390600646	129	143	117	36	5	49	5	5	35	5	5	1000000	0.2	100
4488	6744	1550	1000000	201711.911058106	0	496.116045368173	600.489472988111	0	198	142	0	0	125	5	5	72	5	5	1000000	0.2	100
4005	6791	1545	2500000	513143.396548569	0	2671.53401216543	2768.67975116191	0	141	117	0	0	49	5	5	35	5	5	2500000	0.2	100
4218	8894	1793	2500000	525516.790728281	1389.74428343412	2768.72751301986	2784.49679598451	346	142	117	253	5	48	5	5	35	5	5	2500000	0.2	100
4005	7415	1724	2500000	483970.866065487	0	2677.80095808388	1786.68405858856	0	141	195	0	0	49	5	5	74	5	9	2500000	0.2	100
4019	7698	1536	2500000	540372.022045366	0	0	3134.86320684209	0	0	171	0	0	0	0	0	36	5	7	2500000	0.2	100
4181	6590	1682	2500000	477377.250699841	0	2669.34334630688	2766.52563873847	0	141	117	0	0	49	5	5	35	5	5	2500000	0.2	100
4413	7036	1722	2500000	517912.462841298	0	1608.18469570628	2274.20116281845	0	224	231	0	0	104	7	5	120	8	23	2500000	0.2	100
4496	6315	1639	2500000	549371.070831044	0	2717.13645941523	2764.90566026471	0	142	117	0	0	48	5	5	35	5	5	2500000	0.2	100
4237	8136	1652	2500000	486668.238198254	3100.48644490287	2684.90763621262	13331.5398975495	241	141	215	53	5	49	5	5	7	5	5	2500000	0.2	100
4085	8631	1707	2500000	520229.291455581	0	1397.30239109996	1452.35345493875	0	260	143	0	0	161	5	10	73	5	5	2500000	0.2	100
4411	7898	1689	2500000	450109.494242638	0	2753.50201564709	1964.14630349915	0	142	226	0	0	48	5	5	83	5	11	2500000	0.2	100
4466	7397	1672	2500000	465894.570864227	4137.43507042914	3706.33077252669	2772.32314420183	133	141	117	35	6	35	5	5	35	5	5	2500000	0.2	100
4065	7727	1761	2500000	497739.314083372	11236.2783630389	1076.91294872646	2775.4244710108	231	217	117	13	5	145	6	5	35	5	5	2500000	0.2	100
4492	8540	1774	2500000	546336.99852995	0	2689.33564798957	4862.6744659705	0	141	221	0	0	49	5	5	44	11	11	2500000	0.2	100
4208	8717	1656	2500000	496540.875176756	2930.51170439288	2690.74173340921	2782.67512717673	206	142	117	54	5	49	5	5	35	5	5	2500000	0.2	100
4004	6614	1502	2500000	528461.019103518	0	2669.88138807652	1616.38997535223	0	141	196	0	0	49	5	5	112	5	7	2500000	0.2	100
4129	7889	1700	2500000	476185.190681864	0	2682.40347493634	2776.33651414714	0	141	117	0	0	49	5	5	35	5	5	2500000	0.2	100
4255	6125	1772	2500000	519278.787890444	0	2665.04110687409	14589.3858119394	0	141	194	0	0	49	5	5	7	5	5	2500000	0.2	100
4377	6353	1607	2500000	450095.533490344	8978.83011874609	23183.7342177901	1499.83837921824	257	399	172	21	7	9	9	8	97	7	7	2500000	0.2	100
4115	8169	1679	2500000	527626.304562243	0	2685.53869104172	1891.9816335458	0	141	127	0	0	49	5	5	53	5	5	2500000	0.2	100
4179	7347	1658	2500000	455344.449401119	18878.1855976368	2676.82250627487	9161.94202053528	321	142	177	8	5	49	5	5	28	5	6	2500000	0.2	100
4268	7391	1739	2500000	531925.923132916	0	1030.06058852043	3423.60758370402	0	331	201	0	0	162	5	6	90	5	5	2500000	0.2	100
4259	8021	1609	2500000	524256.609904923	3072.15680918792	6873.07139848541	2777.5890977818	127	345	117	44	5	24	6	7	35	5	5	2500000	0.2	100
4212	6879	1557	2500000	513509.514288242	0	2676.46285773851	2768.87922962505	0	141	117	0	0	49	5	5	35	5	5	2500000	0.2	100
4263	6759	1738	2500000	487520.069263586	0	2671.14150578594	2767.92712870408	0	141	117	0	0	49	5	5	35	5	5	2500000	0.2	100
4249	8778	1534	2500000	452280.811555667	2420.28709266084	2690.90934370862	14868.6147479461	131	143	227	57	5	49	5	5	7	5	5	2500000	0.2	100
4112	8836	1714	2500000	460731.151390035	26665.0574371042	2691.80376445753	9715.48291272956	497	143	154	5	5	49	5	5	10	5	5	2500000	0.2	100
4383	6810	1518	2500000	487961.613734498	3878.77721656286	2671.35201897204	2005.4838532659	141	141	182	39	5	49	5	5	100	11	7	2500000	0.2	100
4238	6138	1773	2500000	468470.168348366	3823.09368475252	2664.86443855753	3452.97127359598	128	141	118	35	5	49	5	5	29	5	5	2500000	0.2	100
4438	8592	1500	2500000	521480.299205904	0	2689.37188913949	4358.46606931756	0	141	228	0	0	49	5	5	30	6	6	2500000	0.2	100
4197	7885	1790	2500000	525492.816416724	0	1081.29060297918	2776.92802829179	0	216	117	0	0	144	6	5	35	5	5	2500000	0.2	100
4376	8150	1540	2500000	513274.401324216	0	3317.57704508877	2778.32842665666	0	142	117	0	0	40	5	5	35	5	5	2500000	0.2	100
4081	7366	1744	2500000	494821.099570042	0	2677.36331922728	2772.65986769085	0	141	117	0	0	49	5	5	35	5	5	2500000	0.2	100
4202	8519	1620	2500000	473820.059020245	0	1937.23260239068	2780.91788041345	0	376	117	0	0	224	7	21	35	5	5	2500000	0.2	100
4474	7871	1557	2500000	467148.463713047	0	2681.81072330957	3088.72302163714	0	142	117	0	0	49	5	5	32	5	5	2500000	0.2	100
4317	7180	1735	2500000	465718.206899697	3830.27316568178	2675.23384770309	1644.42719899298	141	141	168	39	5	49	5	5	81	5	8	2500000	0.2	100
4321	6770	1753	2500000	535382.158826053	0	2671.59144569486	2038.58127316518	0	141	162	0	0	49	5	5	73	5	12	2500000	0.2	100
4044	6468	1724	2500000	486251.961495851	0	5787.65342283286	2766.20700492023	0	194	117	0	0	23	5	5	35	5	5	2500000	0.2	100
4452	6756	1661	2500000	511543.346888842	0	2675.76359420711	2767.92180004732	0	141	117	0	0	49	5	5	35	5	5	2500000	0.2	100
4349	8822	1625	2500000	526487.502496385	3335.05801954636	3770.31647119128	2783.69758953457	127	143	117	41	5	35	5	5	35	5	5	2500000	0.2	100
4364	8294	1651	2500000	483135.80698932	5776.57923299531	1155.29065223587	1495.6934088191	160	196	158	26	5	124	5	5	73	5	5	2500000	0.2	100
4070	7881	1568	2500000	509698.38817992	4314.48896993939	2682.4890614173	2776.47411447205	188	141	117	33	5	49	5	5	35	5	5	2500000	0.2	100
4024	6291	1524	2500000	466137.012964754	3117.66064229019	1676.52951620848	12732.1088579675	127	161	231	43	5	81	5	5	7	5	5	2500000	0.2	100
4181	6099	1595	2500000	528920.467951467	0	2664.68154872137	2763.2163618692	0	141	117	0	0	49	5	5	35	5	5	2500000	0.2	100
4404	8132	1526	2500000	527856.597648165	0	3307.35455998887	1948.31822381646	0	141	221	0	0	40	5	5	98	5	11	2500000	0.2	100
4398	6168	1544	2500000	482362.685798054	0	2664.966935193	2763.12895213452	0	141	117	0	0	49	5	5	35	5	5	2500000	0.2	100
4091	8967	1561	2500000	531569.9130876	0	2693.49223732253	12095.298732457	0	141	200	0	0	49	5	5	9	6	5	2500000	0.2	100
4397	6890	1558	2500000	548962.330206138	3317.09784048679	2672.89787727166	2769.17185298763	127	141	117	41	5	49	5	5	35	5	5	2500000	0.2	100
4144	7092	1689	2500000	514706.010176538	3000.77425298176	2674.72991111691	2770.68411275007	131	141	117	46	5	49	5	5	35	5	5	2500000	0.2	100
4042	7350	1714	2500000	537362.503775235	0	0	12751.2518175693	0	0	186	0	0	0	0	0	8	6	6	2500000	0.2	100
4005	7298	1633	2500000	533616.125876807	1064.96784132641	2708.22020114136	2772.40628272819	331	143	117	183	6	49	5	5	35	5	5	2500000	0.2	100
4325	6724	1654	250000	26330.3971555064	1384.38943546585	65.429295176054	0	311	30	0	26	6	10	1	1	0	0	0	250000	0.1	100
4311	6246	1520	250000	25271.7488091166	0	322.216589542899	317.910966499411	0	149	122	0	0	50	5	5	36	5	5	250000	0.1	100
4185	8213	1782	250000	25062.6517749419	409.065816647587	342.276512154058	333.129373507332	137	152	123	41	5	50	5	5	36	5	5	250000	0.1	100
4212	6755	1529	250000	23688.0905217127	426.388502845307	327.350833031581	321.77960816787	136	151	122	37	5	50	5	5	36	5	5	250000	0.1	100
4229	7527	1658	250000	26240.8626696918	452.190927464135	335.268355630218	321.367751574444	137	151	123	35	5	50	5	5	37	5	5	250000	0.1	100
4256	6369	1783	250000	25238.5233799016	87.6385525996977	64.7550890097392	319.17542198031	27	30	122	7	1	10	1	1	36	5	5	250000	0.1	100
4448	6855	1684	250000	24248.7218249583	396.541918602465	328.456722647469	322.602985909088	136	151	122	41	5	50	5	5	36	5	5	250000	0.1	100
4017	6392	1592	250000	24433.2677523468	390.140513296145	64.7828478936864	319.243066724987	135	30	122	41	5	10	1	1	36	5	5	250000	0.1	100
4221	7470	1505	250000	25667.7131693058	445.377816930695	334.521984491842	327.171662674302	137	151	122	36	5	50	5	5	36	5	5	250000	0.1	100
4036	6532	1699	250000	26208.395644027	391.951181032325	65.0848539810271	320.430103986134	135	30	122	41	5	10	1	1	36	5	5	250000	0.1	100
4366	8784	1649	250000	25170.3185712895	0	347.779154184323	337.176637877375	0	153	123	0	0	50	5	5	36	5	5	250000	0.1	100
4371	7014	1788	250000	24323.8943307863	361.617764536637	0	323.96591035358	136	0	122	46	5	0	0	0	36	5	5	250000	0.1	100
4133	8214	1695	250000	23478.7277957931	0	342.227759807372	333.01957033844	0	153	123	0	0	50	5	5	36	5	5	250000	0.1	100
4312	6542	1557	250000	23834.2777331196	813.534431476214	65.0394554911186	320.165822972422	177	30	122	24	7	10	1	1	36	5	5	250000	0.1	100
4388	8462	1727	250000	23896.6026700306	462.506461867572	344.602460078906	0	139	153	0	35	5	50	5	5	0	0	0	250000	0.1	100
4251	8621	1557	250000	24626.4178816181	0	346.081965719334	335.850576936122	0	153	123	0	0	50	5	5	36	5	5	250000	0.1	100
4117	6170	1533	250000	22628.5136166713	0	0	317.464150569455	0	0	122	0	0	0	0	0	36	5	5	250000	0.1	100
4378	6485	1629	250000	23312.0933413764	391.391828121363	64.9332147710414	319.817169627538	135	30	122	41	5	10	1	1	36	5	5	250000	0.1	100
4452	8853	1649	250000	22911.8548889215	0	348.411470148615	337.592331200665	0	153	123	0	0	50	5	5	36	5	5	250000	0.1	100
4249	6411	1519	250000	25102.598669173	390.708325495996	64.7802645135932	0	135	30	0	41	5	10	1	1	0	0	0	250000	0.1	100
4385	7119	1661	250000	23293.1440885353	404.450398489146	331.077541806719	324.590506767496	136	151	122	40	5	50	5	5	36	5	5	250000	0.1	100
4186	6461	1797	250000	26242.5633894355	391.481887939817	64.9463636615884	319.918251953718	135	30	122	41	5	10	1	1	36	5	5	250000	0.1	100
4402	6600	1570	250000	24289.9160887511	0	65.1530080200194	320.613752957855	0	30	122	0	0	10	1	1	36	5	5	250000	0.1	100
4454	7802	1580	250000	26182.8860713494	456.245170653747	337.799267350263	329.616444959065	138	151	122	35	5	50	5	5	36	5	5	250000	0.1	100
4176	8898	1686	250000	25451.4415810569	0	349.072853657644	338.158803419241	0	153	123	0	0	50	5	5	36	5	5	250000	0.1	100
4330	7707	1649	250000	24287.1191250551	449.778579135046	336.991244761472	329.077546049551	137	151	123	35	5	50	5	5	36	5	5	250000	0.1	100
4428	7698	1623	250000	26196.0713831438	404.51031760962	336.839856020842	328.916972804665	137	151	122	41	5	50	5	5	36	5	5	250000	0.1	100
4122	8005	1576	250000	24551.5884709055	408.052343682057	340.001556193355	331.312299360489	137	152	123	41	5	50	5	5	36	5	5	250000	0.1	100
4132	7349	1568	250000	26157.2529279895	0	333.408302146324	326.363795594311	0	151	122	0	0	50	5	5	36	5	5	250000	0.1	100
4055	6739	1735	250000	24088.8808232753	394.288982436954	327.514905588353	0	136	151	0	41	5	50	5	5	0	0	0	250000	0.1	100
4376	6381	1760	250000	26028.6678718163	392.573433772059	323.805640381252	319.177294503445	135	149	122	41	5	50	5	5	36	5	5	250000	0.1	100
4418	8247	1561	250000	24916.0379800059	0	342.274369194708	332.962005539617	0	152	123	0	0	50	5	5	36	5	5	250000	0.1	100
4421	8513	1544	250000	23152.6037557801	0	0	334.919099303765	0	0	123	0	0	0	0	0	36	5	5	250000	0.1	100
4468	6164	1528	250000	26242.6381283499	388.682559930843	321.306176602248	317.209367810405	135	149	121	41	5	50	5	5	36	5	5	250000	0.1	100
4475	7826	1654	250000	25192.6210090445	3408.77848393892	338.106653224704	329.856600199844	858	151	123	11	5	50	5	5	36	5	5	250000	0.1	100
4209	7497	1729	250000	26254.5722391317	454.531721657331	335.076991395455	327.639944970893	138	151	122	35	5	50	5	5	36	5	5	250000	0.1	100
4455	6976	1699	250000	23381.9955178864	410.630044321705	329.633981156007	323.520950822955	136	151	122	39	5	50	5	5	36	5	5	250000	0.1	100
4385	7339	1777	250000	24780.4911075575	402.570250608615	333.405971461243	0	137	151	0	41	5	50	5	5	0	0	0	250000	0.1	100
4327	6846	1684	250000	25373.2517303949	445.110396925973	328.405487001336	322.61207607321	136	151	122	35	5	50	5	5	36	5	5	250000	0.1	100
4128	8988	1562	250000	27093.819750166	417.068253379204	349.873126248133	338.760905434468	138	153	123	41	5	50	5	5	36	5	5	250000	0.1	100
4053	8433	1632	250000	26121.231959888	0	344.414723921745	334.661453942791	0	153	123	0	0	50	5	5	36	5	5	250000	0.1	100
4443	7394	1602	250000	27192.208087978	427.827818186401	333.74145069067	326.580000169977	136	151	122	37	5	50	5	5	36	5	5	250000	0.1	100
4421	6463	1751	250000	23610.161772834	391.365256910286	64.9134618153955	319.729817081652	135	30	122	41	5	10	1	1	36	5	5	250000	0.1	100
4297	6192	1671	250000	27096.1692033263	389.051271777654	321.862270055979	317.71637135114	135	149	121	41	5	50	5	5	36	5	5	250000	0.1	100
4342	8535	1635	250000	26858.3439131827	431.845517115062	345.291863761873	335.315957343414	137	153	123	38	5	50	5	5	36	5	5	250000	0.1	100
4080	6041	1588	250000	24358.0082595404	440.230124024152	320.324876604728	316.561522696649	135	149	122	34	5	50	5	5	36	5	5	250000	0.1	100
4456	8968	1593	250000	23474.0550667822	0	349.496697170332	338.388489639095	0	153	123	0	0	50	5	5	36	5	5	250000	0.1	100
4284	8776	1626	250000	25957.0444413821	414.957649438551	347.713817830217	337.097100329124	138	153	123	41	5	50	5	5	36	5	5	250000	0.1	100
4357	6570	1633	250000	23751.8758328497	417.59540146467	65.1110745815933	320.443856385175	136	30	122	38	5	10	1	1	36	5	5	250000	0.1	100
4480	8988	1518	250000	25254.40142376	0	349.628999088343	338.459254515825	0	153	123	0	0	50	5	5	36	5	5	250000	0.1	100
4326	7906	1693	1000000	101128.612007192	0	1119.68657640592	1145.20483476655	0	144	119	0	0	49	5	5	35	5	5	1000000	0.1	100
4405	6256	1717	1000000	99879.5792845006	1356.63110959167	576.176419604286	1132.76381894836	129	180	119	41	5	103	5	5	35	5	5	1000000	0.1	100
4362	6223	1580	1000000	91435.4867457973	0	1102.59253513762	1238.45219914819	0	143	119	0	0	49	5	5	33	5	5	1000000	0.1	100
4018	6427	1651	1000000	101990.532400553	0	1104.96615898795	1134.17054575863	0	143	119	0	0	49	5	5	35	5	5	1000000	0.1	100
4096	8296	1613	1000000	99433.6476440449	1391.24612070546	1123.58576499233	1148.11973633335	129	145	119	40	5	49	5	5	35	5	5	1000000	0.1	100
4142	7327	1669	1000000	90247.2070432819	5993.13152417839	1113.96236945544	1140.78799943663	503	144	119	34	5	49	5	5	35	5	5	1000000	0.1	100
4465	6161	1673	1000000	96329.2450210697	1363.86904807941	1108.2661442321	6841.29318195797	128	143	235	40	5	49	5	5	11	10	10	1000000	0.1	100
4120	6070	1722	1000000	101762.774806172	1171.01765430966	386.719743697703	1131.51226981807	129	266	119	47	5	186	5	6	35	5	5	1000000	0.1	100
4015	6658	1655	1000000	102644.31979054	0	1107.41299971763	1135.91756694172	0	143	119	0	0	49	5	5	35	5	5	1000000	0.1	100
4013	7882	1593	1000000	103001.331686179	1160.1074064686	1119.48728986469	1145.21444719423	129	144	119	48	5	49	5	5	35	5	5	1000000	0.1	100
4111	6957	1788	1000000	96762.4158177825	8430.56299379665	1110.35612995072	1138.22741652107	375	144	119	6	5	49	5	5	35	5	5	1000000	0.1	100
4495	8744	1660	1000000	102750.62026483	0	1127.95476893335	1151.34860056047	0	145	119	0	0	49	5	5	35	5	5	1000000	0.1	100
4037	8228	1694	1000000	101707.739478127	1517.17104136762	1123.0518480401	1147.75114386303	129	145	119	36	5	49	5	5	35	5	5	1000000	0.1	100
4436	9000	1557	1000000	94239.6602831321	1169.74496572399	393.299044280564	1153.27738846038	130	274	119	48	5	203	5	6	35	5	5	1000000	0.1	100
4475	7790	1788	1000000	90482.4492686737	1507.98781791804	1118.55026542231	4086.75972232455	129	144	228	36	5	49	5	5	9	5	5	1000000	0.1	100
4186	8945	1613	1000000	91575.3731542652	1222.2408636111	1130.08233178403	0	130	145	0	46	5	49	5	5	0	0	0	1000000	0.1	100
4164	6525	1699	1000000	92067.182207557	309.82510967641	1105.89535903713	1608.42225264206	26	143	119	7	1	49	5	5	25	5	5	1000000	0.1	100
4305	8413	1582	1000000	96836.3831037993	737.248881800332	1124.59877488315	1148.82554237465	153	145	119	84	5	49	5	5	35	5	5	1000000	0.1	100
4063	6990	1720	1000000	94803.4798652827	1157.06789779328	1110.62709098241	1138.43562324689	129	144	119	48	5	49	5	5	35	5	5	1000000	0.1	100
4426	6396	1517	1000000	98010.3995680163	0	1104.30108693579	647.838843214836	0	143	192	0	0	49	5	5	75	6	5	1000000	0.1	100
4405	8959	1628	1000000	96505.5386497637	1370.47044055367	1130.08405764392	1152.93412826649	130	145	119	41	5	49	5	5	35	5	5	1000000	0.1	100
4326	6991	1599	1000000	94285.9737619945	0	1110.37225957922	1138.14913747113	0	144	119	0	0	49	5	5	35	5	5	1000000	0.1	100
4167	8723	1519	1000000	108565.2683971	1196.01486983674	1127.87682746966	1151.26425315589	130	145	119	47	5	49	5	5	35	5	5	1000000	0.1	100
4150	8333	1684	1000000	104143.427464925	0	1124.02976274121	1148.48831060686	0	145	119	0	0	49	5	5	35	5	5	1000000	0.1	100
4425	7088	1561	1000000	90318.0643029008	656.362842997132	1111.18555592865	1138.68540632289	180	144	119	105	5	49	5	5	35	5	5	1000000	0.1	100
4201	8645	1691	1000000	92134.5301631824	313.979387978268	1127.07627012723	1150.74384055835	26	145	119	7	1	49	5	5	35	5	5	1000000	0.1	100
4192	7119	1692	1000000	96008.8986936241	0	1111.84991778165	1806.1714029128	0	144	129	0	0	49	5	5	22	5	5	1000000	0.1	100
4067	6833	1647	1000000	100790.937036428	1352.19771137821	1108.98675157414	1137.17627913182	129	143	119	41	5	49	5	5	35	5	5	1000000	0.1	100
4163	7372	1517	1000000	101043.999480592	312.648556284751	840.116733678298	1141.03202675998	26	154	119	7	1	68	5	5	35	5	5	1000000	0.1	100
4088	7476	1645	1000000	104879.045097726	1336.6324892012	1115.48483333753	544.36811907653	129	144	169	42	5	49	5	5	93	5	6	1000000	0.1	100
4048	7103	1511	1000000	107166.31206252	1327.20010734354	1111.58465672583	1139.14148330848	129	144	119	42	5	49	5	5	35	5	5	1000000	0.1	100
4498	8745	1501	1000000	90512.1027330026	1370.16399297252	1127.82987233112	964.470194087164	130	145	164	41	5	49	5	5	72	5	14	1000000	0.1	100
4471	7580	1619	1000000	107200.438436766	2527.01970801028	1116.26678140444	1204.23334487831	177	144	119	37	8	49	5	5	34	5	5	1000000	0.1	100
4166	7996	1627	1000000	105455.827765408	1377.66214229752	1120.60079290883	1145.89582858537	130	144	119	41	5	49	5	5	35	5	5	1000000	0.1	100
4188	8919	1650	1000000	95306.0295377741	0	1129.83017849442	1152.77370428839	0	145	119	0	0	49	5	5	35	5	5	1000000	0.1	100
4360	6287	1637	1000000	107527.449192555	311.427519416278	1103.39351824004	1132.95962476264	26	143	119	7	1	49	5	5	35	5	5	1000000	0.1	100
4229	8593	1747	1000000	109027.987279955	1371.58957540399	1126.73073649001	1150.53472644821	129	145	119	41	5	49	5	5	35	5	5	1000000	0.1	100
4112	6815	1663	1000000	104932.301740055	0	1002.24413951896	1137.21467741381	0	370	119	0	0	124	5	16	35	5	5	1000000	0.1	100
4360	6190	1721	1000000	103800.985669166	2733.47058084878	1102.50216380267	1132.30077656464	162	143	119	21	5	49	5	5	35	5	5	1000000	0.1	100
4494	7463	1787	1000000	107059.146361674	313.09101555867	1115.27278990705	1141.89656538407	26	144	119	7	1	49	5	5	35	5	5	1000000	0.1	100
4198	6478	1775	1000000	107114.353623764	1347.90296202423	0	5519.72578430353	129	0	188	41	5	0	0	0	7	5	5	1000000	0.1	100
4454	7883	1786	1000000	95857.9464949185	1411.55197950111	1119.42202369781	1145.007478565	134	144	119	41	5	49	5	5	35	5	5	1000000	0.1	100
4330	6652	1735	1000000	101835.689776644	1350.88789731835	1107.14946494909	1135.78751806655	129	143	119	41	5	49	5	5	35	5	5	1000000	0.1	100
4087	7837	1584	1000000	104460.052146668	1527.83520905233	1118.99721011062	1144.69068780029	130	144	119	36	5	49	5	5	35	5	5	1000000	0.1	100
4190	6317	1581	1000000	90347.6754489601	1199.8902217292	1166.39014208432	1133.05328386953	129	144	119	46	5	47	5	5	35	5	5	1000000	0.1	100
4151	8835	1526	1000000	108124.271758423	2907.4951386587	1128.94749389514	1152.2793111743	165	145	119	21	6	49	5	5	35	5	5	1000000	0.1	100
4042	6427	1646	1000000	103618.741940749	1227.73355836892	1104.95865088855	1134.31717187332	129	143	119	45	5	49	5	5	35	5	5	1000000	0.1	100
4067	7961	1581	1000000	96438.2084345072	0	1120.18331398093	1145.54567417005	0	145	119	0	0	49	5	5	35	5	5	1000000	0.1	100
4216	6953	1509	1000000	107121.194077205	0	1109.997352036	1137.88955332492	0	143	119	0	0	49	5	5	35	5	5	1000000	0.1	100
4114	8687	1609	1000000	98005.1818490561	1370.58489783847	4555.6321524299	1151.02662118953	130	399	119	41	5	42	17	18	35	5	5	1000000	0.1	100
4050	8960	1602	2500000	267583.651767656	3529.69893155481	2691.65772092916	1325.45721481706	128	143	160	38	5	49	5	5	80	5	5	2500000	0.1	100
4177	8591	1571	2500000	237363.619245449	0	2687.65698711641	10472.598151803	0	143	232	0	0	49	5	5	9	5	5	2500000	0.1	100
4294	8682	1512	2500000	242217.818320091	0	2122.56638106258	2779.8765404077	0	159	119	0	0	63	5	5	35	5	5	2500000	0.1	100
4302	7560	1557	2500000	254182.318652191	0	6038.12938461329	1344.48659833051	0	372	147	0	0	25	6	6	77	5	5	2500000	0.1	100
4069	7587	1534	2500000	227175.049210209	0	1957.25449441942	2771.65693022286	0	392	119	0	0	73	6	5	35	5	5	2500000	0.1	100
4204	7381	1623	2500000	256093.485036829	3392.08109158286	0	3623.51978147039	132	0	118	41	5	0	0	0	27	5	5	2500000	0.1	100
4263	7559	1677	2500000	255198.725855399	2391.12445520185	2677.58288414808	2771.74392850174	132	143	118	57	5	49	5	5	35	5	5	2500000	0.1	100
4226	7396	1564	2500000	243303.894690323	2761.62633074274	914.439278284518	2770.29921073334	128	258	118	48	5	167	5	5	35	5	5	2500000	0.1	100
4193	7609	1569	2500000	232662.136378533	3579.54810263603	1951.82817266088	3029.43691238382	138	157	119	41	5	72	5	5	33	5	5	2500000	0.1	100
4129	8262	1628	2500000	238494.799149234	2263.50212155671	2684.49461656833	17488.1633697501	142	143	219	68	6	49	5	5	5	5	5	2500000	0.1	100
4224	6478	1731	2500000	270917.286536034	3203.64240671353	2666.88845202663	2763.86527249871	129	143	117	43	5	49	5	5	35	5	5	2500000	0.1	100
4300	7941	1718	2500000	238897.17331321	2982.27270965147	2681.34417411051	2774.51032973623	128	143	119	45	5	49	5	5	35	5	5	2500000	0.1	100
4397	8657	1792	2500000	236988.568414671	3563.96732476392	2688.45339803674	2779.89756458303	132	143	119	38	5	49	5	5	35	5	5	2500000	0.1	100
4351	6495	1800	2500000	268768.90052449	0	2667.128761756	2763.97325087331	0	143	117	0	0	49	5	5	35	5	5	2500000	0.1	100
4067	7943	1662	2500000	242666.506410239	0	1111.65668890181	5989.59694736312	0	388	232	0	0	159	7	5	16	5	5	2500000	0.1	100
4320	7937	1550	2500000	271105.035375684	1091.49483385957	2681.4942593452	2819.04033244198	252	143	119	192	6	49	5	5	35	5	5	2500000	0.1	100
4050	8590	1524	2500000	251789.250499327	3156.16583408876	0	2779.48439922126	128	0	119	43	5	0	0	0	35	5	5	2500000	0.1	100
4096	7440	1680	2500000	253369.540728805	2881.08887669018	2676.48687004987	2770.93865537075	127	143	118	46	5	49	5	5	35	5	5	2500000	0.1	100
4172	8095	1648	2500000	246982.443627778	0	2698.43228716822	2775.81805834198	0	143	118	0	0	49	5	5	35	5	5	2500000	0.1	100
4119	6676	1777	2500000	241889.844403348	3758.63375480732	2668.84822513666	2765.16324284765	128	143	118	35	5	49	5	5	35	5	5	2500000	0.1	100
4400	8109	1648	2500000	270505.899911759	0	1380.14868632359	2775.92451775773	0	177	117	0	0	101	5	5	35	5	5	2500000	0.1	100
4406	7884	1795	2500000	235439.631173454	0	2680.97551373797	2774.08359983531	0	143	119	0	0	49	5	5	35	5	5	2500000	0.1	100
4485	7169	1645	2500000	252895.816490602	3018.05288324589	2673.44437886137	2768.698815906	127	143	118	44	5	49	5	5	35	5	5	2500000	0.1	100
4081	6405	1716	2500000	273458.828670608	5251.41584408453	8822.49734065272	3645.12241147259	224	295	118	36	5	28	12	7	27	5	5	2500000	0.1	100
4193	6075	1738	2500000	241256.960453542	1435.1919767675	2662.75224009068	2760.67231113257	163	143	117	101	5	49	5	5	35	5	5	2500000	0.1	100
4121	8399	1594	2500000	270071.050701344	3286.29870114967	2685.99523217845	3653.72391698119	128	143	118	41	5	49	5	5	27	5	5	2500000	0.1	100
4413	7983	1728	2500000	256504.854324598	3727.85502970437	25021.8693667932	2774.93784770668	129	401	118	36	5	6	6	6	35	5	5	2500000	0.1	100
4432	6739	1733	2500000	238102.26888097	0	2669.17458526079	2957.47222923273	0	143	118	0	0	49	5	5	34	5	5	2500000	0.1	100
4101	8103	1601	2500000	248251.037751926	0	0	2775.80449595486	0	0	118	0	0	0	0	0	35	5	5	2500000	0.1	100
4450	8883	1683	2500000	228527.928144476	1122.94291082167	923.438379962477	1620.3061775269	338	288	169	259	7	183	5	6	87	5	10	2500000	0.1	100
4249	8026	1556	2500000	242931.981479501	3278.05096131092	2682.31675539083	2775.01999695469	128	143	118	41	5	49	5	5	35	5	5	2500000	0.1	100
4331	8026	1689	2500000	274914.989933706	7431.73947504776	2682.3785842283	15829.9346456974	247	143	234	20	5	49	5	5	17	14	14	2500000	0.1	100
4460	6219	1561	2500000	250017.042673137	5374.75414610506	2664.10631596247	2761.38302485348	192	143	117	41	8	49	5	5	35	5	5	2500000	0.1	100
4370	8657	1767	2500000	260262.78906552	0	2688.60523409609	2780.19075274452	0	143	118	0	0	49	5	5	35	5	5	2500000	0.1	100
4463	7343	1761	2500000	261887.46062281	0	18814.6228153046	2770.19045393168	0	380	117	0	0	34	5	5	35	5	5	2500000	0.1	100
4020	7409	1769	2500000	251887.695169145	4252.6334029241	2676.28439309229	1374.83779031708	131	143	154	31	5	49	5	5	83	6	5	2500000	0.1	100
4025	7780	1575	2500000	244311.456460887	1095.14462167634	2679.93881700731	2773.32094342176	283	143	118	188	5	49	5	5	35	5	5	2500000	0.1	100
4465	7948	1546	2500000	267402.859151059	3469.82580531967	2681.92500208155	2841.77395556423	127	143	119	38	5	49	5	5	35	5	5	2500000	0.1	100
4035	7955	1581	2500000	231725.241903078	2235.49273903618	2603.18003277676	2774.52158849765	134	143	119	61	5	51	5	5	35	5	5	2500000	0.1	100
4184	7830	1527	2500000	265988.450912867	0	2680.19505807532	3501.34749763966	0	143	118	0	0	49	5	5	28	5	5	2500000	0.1	100
4060	7115	1539	2500000	265457.737646925	0	0	2777.86303211303	0	0	118	0	0	0	0	0	35	5	5	2500000	0.1	100
4151	8094	1569	2500000	227587.232523249	3266.26065273648	2682.70015556618	2775.4717457747	128	143	119	41	5	49	5	5	35	5	5	2500000	0.1	100
4266	6425	1617	2500000	234196.873211848	3260.49304952416	2730.04762635784	1317.2101195105	128	142	197	41	5	48	5	5	94	6	6	2500000	0.1	100
4259	7538	1614	2500000	256648.473208073	0	0	2771.61770473119	0	0	118	0	0	0	0	0	35	5	5	2500000	0.1	100
4349	6648	1757	2500000	266264.497492255	3515.38648540515	2724.14564821218	2765.12569640608	128	142	117	38	5	48	5	5	35	5	5	2500000	0.1	100
4399	8543	1531	2500000	274557.736653022	3553.89858049936	3047.56462455346	2157.71576225937	127	394	124	37	5	88	10	9	46	5	5	2500000	0.1	100
4477	7399	1601	2500000	254145.692537556	10513.9609783263	2676.43961659356	2780.12867668985	314	143	118	14	5	49	5	5	35	5	5	2500000	0.1	100
4325	7878	1515	2500000	250327.165418015	0	2680.7456848128	2844.04727855958	0	143	119	0	0	49	5	5	35	5	5	2500000	0.1	100
4099	7231	1522	2500000	246735.508040406	2877.08002869433	2674.15096645457	4955.90966448724	128	143	220	47	5	49	5	5	20	5	5	2500000	0.1	100
4074	7779	1672	2500000	256647.893390839	0	2679.90840642128	9854.01007639151	0	143	228	0	0	49	5	5	10	5	5	2500000	0.1	100
4495	7114	1598	250000	2688491.32064797	0	899.231996198353	1349.28810043635	0	79	87	0	0	5	5	5	5	5	5	250000	10	20
4465	8317	1603	250000	2627803.23089641	1027.49212155948	879.138661736401	1323.0613298415	64	80	87	7	5	5	6	6	5	5	5	250000	10	20
4233	8274	1553	250000	2639211.91865359	0	881.603325539642	1338.26081869746	0	78	87	0	0	5	5	5	5	5	6	250000	10	20
4494	7743	1707	250000	2355115.44505146	0	795.420556025659	239.647975894648	0	78	17	0	0	5	5	5	1	1	1	250000	10	20
4252	7159	1546	250000	2327001.13924371	0	786.420278160923	237.008768042766	0	77	17	0	0	5	5	5	1	1	1	250000	10	20
4276	6449	1506	250000	2709739.84651613	0	903.190597893781	1360.23619547695	0	79	87	0	0	5	5	5	5	5	5	250000	10	20
4494	8246	1699	250000	2574989.98859861	0	862.627566934894	1298.62370216886	0	78	87	0	0	5	5	5	5	5	5	250000	10	20
4123	8249	1513	250000	2748277.17131422	0	914.286575263852	1377.82250704962	0	78	87	0	0	5	5	5	5	5	5	250000	10	20
4465	7438	1504	250000	2255532.44613189	0	764.973426684208	230.517787481893	0	77	17	0	0	5	5	5	1	1	1	250000	10	20
4474	7350	1514	250000	2407690.06055822	0	811.267110074389	1222.1821397511	0	78	85	0	0	5	5	5	5	6	7	250000	10	20
4044	6122	1512	250000	2411052.70812228	952.28645406324	811.569622971792	1222.79745084588	64	78	86	7	5	5	5	5	5	5	5	250000	10	20
4447	8642	1657	250000	2385393.70104407	0	805.20359172776	1212.90189802203	0	78	86	0	0	5	5	5	5	5	5	250000	10	20
4472	7249	1725	250000	2713362.281684	0	904.357209455224	1363.23157351787	0	78	87	0	0	5	5	5	5	5	5	250000	10	20
4479	7285	1559	250000	2309727.93262826	0	781.97795104627	235.461938925576	0	78	17	0	0	5	5	5	1	1	1	250000	10	20
4402	8412	1622	250000	2608416.41922365	0	876.531237916188	1314.42873994241	0	78	87	0	0	5	5	5	5	5	5	250000	10	20
4113	8558	1538	250000	2319647.24057393	920.594004956264	784.969726689524	236.62837411511	65	78	17	8	5	5	5	5	1	1	1	250000	10	20
4122	7383	1547	250000	2396459.84647269	0	810.103707096536	244.752119378811	0	78	17	0	0	5	5	5	1	1	1	250000	10	20
4192	8639	1602	250000	2415139.00539419	935.319232657247	815.612940309086	1226.64571224418	65	78	86	8	5	5	5	5	5	5	5	250000	10	20
4335	7842	1695	250000	2675593.45198204	0	893.654826189614	1345.22238808436	0	79	87	0	0	5	5	5	5	5	5	250000	10	20
4061	8660	1713	250000	2599160.63411861	0	871.484263024834	1309.08011887167	0	78	87	0	0	5	5	5	5	5	5	250000	10	20
4427	7701	1783	250000	2712956.824955	0	905.303757385858	1360.74937005556	0	79	86	0	0	5	5	5	5	5	5	250000	10	20
4214	8493	1742	250000	2442589.94278432	0	822.272753230562	249.983622480759	0	78	17	0	0	5	5	5	1	1	1	250000	10	20
4026	8192	1776	250000	2391723.61675918	948.769307965422	806.881677215809	1216.79306503604	64	78	86	7	5	5	5	5	5	6	6	250000	10	20
4133	6145	1600	250000	2473748.8712435	0	830.759909881424	1251.52285462377	0	78	86	0	0	5	5	5	5	5	5	250000	10	20
4203	7699	1617	250000	2549328.69495201	0	854.720011043508	1286.79208683589	0	78	87	0	0	5	5	5	5	5	5	250000	10	20
4280	8565	1668	250000	2296249.94159977	0	781.466329147353	234.826011424919	0	77	17	0	0	5	5	5	1	1	1	250000	10	20
4228	6567	1656	250000	2705978.29422458	0	901.511198192118	1357.41116292632	0	79	86	0	0	5	5	5	5	5	5	250000	10	20
4168	8952	1665	250000	2673905.91221805	0	892.701725625061	1343.37642043376	0	79	87	0	0	5	5	5	5	5	5	250000	10	20
4483	6260	1734	250000	2278601.1241441	0	772.05098324891	232.539829841979	0	77	17	0	0	5	5	5	1	1	1	250000	10	20
4264	8564	1706	250000	2705802.33103529	0	902.443927322721	1362.85198586478	0	79	88	0	0	5	5	5	5	5	5	250000	10	20
4196	6358	1755	250000	2378647.9404728	0	802.267731516641	1208.66182470314	0	78	86	0	0	5	5	5	5	5	5	250000	10	20
4170	7805	1701	250000	2461290.23195662	0	827.551661502139	1249.01885467469	0	78	86	0	0	5	5	5	5	5	5	250000	10	20
4153	8031	1606	250000	2484561.7217779	0	835.474195506265	1256.87457266345	0	78	86	0	0	5	5	5	5	5	5	250000	10	20
4362	6323	1727	250000	2698531.43470504	0	899.651217304242	1354.99389020485	0	79	87	0	0	5	5	5	5	5	5	250000	10	20
4359	7648	1783	250000	2567124.19064063	0	860.143118540985	1296.62098552099	0	78	87	0	0	5	5	5	5	5	5	250000	10	20
4039	8582	1590	250000	2330296.16952918	0	787.994663140446	237.428221324342	0	78	17	0	0	5	5	5	1	1	1	250000	10	20
4369	7349	1515	250000	2745437.74350309	0	918.930126991985	1377.11884937988	0	79	88	0	0	5	5	5	5	5	5	250000	10	20
4255	6806	1761	250000	2702289.15739879	1021.75905982163	901.356413218246	1356.31846670483	65	79	88	8	5	5	5	5	5	5	5	250000	10	20
4020	6726	1568	250000	2685729.40320851	0	895.734917189847	1348.29844189421	0	79	86	0	0	5	5	5	5	5	5	250000	10	20
4024	6837	1564	250000	2650865.03831409	0	885.105395146296	1332.78001541886	0	78	87	0	0	5	5	5	5	5	5	250000	10	20
4071	8694	1689	250000	2429896.16109724	0	818.51029045688	1235.07578146964	0	78	86	0	0	5	5	5	5	5	5	250000	10	20
4107	7653	1511	250000	2456701.69705928	873.328887901773	828.102731381913	1245.16338548191	78	78	86	15	5	5	5	5	5	5	5	250000	10	20
4361	6264	1698	250000	2687943.27315933	1044.53779262566	895.949657740011	1347.13704172886	64	79	87	7	5	5	5	5	5	6	6	250000	10	20
4457	6714	1657	250000	2700428.68310859	0	900.687389770045	1358.85898142323	0	79	87	0	0	5	5	5	5	5	6	250000	10	20
4017	7217	1612	250000	2565697.27527834	0	859.60057879575	0	0	78	0	0	0	5	5	5	0	0	0	250000	10	20
4318	7008	1758	250000	2338023.09573124	0	789.938809124495	237.878968899975	0	78	17	0	0	5	5	5	1	1	1	250000	10	20
4008	8328	1619	250000	2299336.19777294	949.069620880926	779.312953577654	234.463686209889	64	77	17	7	5	5	5	5	1	1	1	250000	10	20
4041	7947	1769	250000	2430867.8201186	0	818.40931073774	1233.08498552608	0	78	86	0	0	5	5	5	5	5	5	250000	10	20
4210	7021	1753	250000	2258042.0972124	0	767.038563722287	230.696106092329	0	77	17	0	0	5	5	5	1	1	1	250000	10	20
4220	8880	1752	250000	2603704.52226559	0	871.742291040114	1310.97093916942	0	78	86	0	0	5	5	5	5	5	5	250000	10	20
4369	6238	1706	1000000	10440103.3037468	0	3475.92061546406	5235.8788865896	0	78	87	0	0	5	5	5	5	5	5	1000000	10	20
4363	7072	1760	1000000	10306778.2631517	0	3436.26804935709	5176.51698820369	0	78	87	0	0	5	5	5	5	5	5	1000000	10	20
4151	7572	1569	1000000	10437840.8740613	0	3476.23440390756	5237.76769887773	0	78	87	0	0	5	5	5	5	5	5	1000000	10	20
4136	7257	1641	1000000	10920746.4194988	0	3622.25382069043	5465.84972202315	0	79	88	0	0	5	5	5	5	5	5	1000000	10	20
4431	7933	1760	1000000	10167507.6948068	0	3394.35950147085	5112.88336958276	0	78	86	0	0	5	5	5	5	5	5	1000000	10	20
4212	7287	1547	1000000	9873940.63941195	0	3307.07392641983	4981.58686840897	0	78	86	0	0	5	5	5	5	5	5	1000000	10	20
4095	6060	1607	1000000	9930484.79680171	0	3323.82342351212	5006.06542471518	0	78	86	0	0	5	5	5	5	5	5	1000000	10	20
4341	7153	1617	1000000	9394933.79515993	0	3159.56500445908	952.833299061897	0	78	17	0	0	5	5	5	1	1	1	1000000	10	20
4421	8449	1717	1000000	9982084.10565171	0	3338.80900274504	5029.04056139867	0	78	86	0	0	5	5	5	5	5	5	1000000	10	20
4373	6358	1682	1000000	9042344.52621537	0	3068.16211454668	919.972060652057	0	77	17	0	0	5	5	5	1	1	1	1000000	10	20
4356	7486	1795	1000000	10429933.4359617	0	3473.56801905794	5235.05551440722	0	78	87	0	0	5	5	5	5	5	5	1000000	10	20
4386	6049	1673	1000000	10958386.3636441	0	3648.13010581889	5478.12321083024	0	79	88	0	0	5	5	5	5	5	5	1000000	10	20
4276	6534	1774	1000000	10905822.6763342	0	3618.35905768059	5451.59908322002	0	79	88	0	0	5	5	5	5	5	5	1000000	10	20
4326	7420	1560	1000000	9816659.97826173	0	3288.25337908358	4955.75821833741	0	78	86	0	0	5	5	5	5	5	5	1000000	10	20
4441	7971	1729	1000000	9929514.88160879	0	3322.3801915027	5004.58207069685	0	78	86	0	0	5	5	5	5	5	5	1000000	10	20
4240	6943	1557	1000000	10188808.1865918	3958.6689121427	3404.50049921734	5121.75361739669	64	78	87	7	5	5	5	5	5	5	5	1000000	10	20
4005	6721	1565	1000000	9460984.73425331	0	3180.14575095958	957.842460768175	0	78	17	0	0	5	5	5	1	1	1	1000000	10	20
4011	6903	1750	1000000	10068260.8452084	0	3364.6751409364	5069.33822373163	0	78	86	0	0	5	5	5	5	5	5	1000000	10	20
4049	7034	1695	1000000	9602660.61381001	0	3222.794630571	4862.38865181683	0	78	86	0	0	5	5	5	5	5	5	1000000	10	20
4093	7450	1696	1000000	9976700.04521044	0	3337.61981599353	5025.894309249	0	78	86	0	0	5	5	5	5	5	5	1000000	10	20
4017	7268	1601	1000000	9511443.33109727	0	3195.9947624163	4815.10686188001	0	78	86	0	0	5	5	5	5	5	5	1000000	10	20
4403	6783	1599	1000000	9261888.77134054	0	3134.18094410725	939.991422176475	0	78	17	0	0	5	5	5	1	1	1	1000000	10	20
4181	8265	1523	1000000	9089543.46733688	0	3067.84475051343	924.084863541206	0	78	17	0	0	5	5	5	1	1	1	1000000	10	20
4394	7368	1757	1000000	9803486.79091842	0	3284.55073785329	4949.01683414862	0	78	86	0	0	5	5	5	5	5	5	1000000	10	20
4225	7542	1628	1000000	9958815.17449001	0	3331.37871854124	5019.51684529427	0	78	86	0	0	5	5	5	5	5	5	1000000	10	20
4366	7124	1716	1000000	9861682.66358793	0	3300.89924788585	4975.24306353921	0	78	86	0	0	5	5	5	5	5	5	1000000	10	20
4299	6250	1652	1000000	9373146.32151977	0	3153.5756279382	949.502427020689	0	78	17	0	0	5	5	5	1	1	1	1000000	10	20
4399	7362	1671	1000000	9941264.75860588	0	3333.48803671739	5011.96100753219	0	78	86	0	0	5	5	5	5	5	5	1000000	10	20
4067	8056	1625	1000000	10281127.4925031	0	3429.99201579054	5167.65880526209	0	78	87	0	0	5	5	5	5	5	5	1000000	10	20
4306	6299	1655	1000000	10872745.4461529	0	3610.5552031775	5439.22817243076	0	79	88	0	0	5	5	5	5	5	5	1000000	10	20
4392	7891	1703	1000000	10979051.9401773	0	3640.74366090058	5481.96911618342	0	79	88	0	0	5	5	5	5	5	5	1000000	10	20
4094	6927	1705	1000000	10760778.2843804	0	3573.41066198948	5385.62150044327	0	79	87	0	0	5	5	5	5	5	5	1000000	10	20
4408	7171	1723	1000000	9734615.26012332	0	3263.43795355546	4922.03788672945	0	78	86	0	0	5	5	5	5	5	5	1000000	10	20
4351	6258	1660	1000000	9471213.69558457	0	3182.74772394765	4794.80551337361	0	78	86	0	0	5	5	5	5	5	5	1000000	10	20
4212	8801	1589	1000000	9328482.44038985	0	3141.27019474539	946.325094056521	0	78	17	0	0	5	5	5	1	1	1	1000000	10	20
4137	6504	1580	1000000	9868328.21576181	0	3303.94102987148	4979.04756082641	0	78	86	0	0	5	5	5	5	5	5	1000000	10	20
4220	6838	1711	1000000	9606083.08845837	0	3227.22842516258	4858.57745784135	0	78	86	0	0	5	5	5	5	5	5	1000000	10	20
4469	6778	1511	1000000	10281450.9404774	0	3427.99168367682	5164.05901530327	0	78	87	0	0	5	5	5	5	5	5	1000000	10	20
4255	6425	1778	1000000	10822931.7203987	0	3593.81241838603	5414.5721738761	0	79	88	0	0	5	5	5	5	5	5	1000000	10	20
4493	6957	1764	1000000	9357885.87755949	0	3151.60842939479	948.952647398171	0	78	17	0	0	5	5	5	1	1	1	1000000	10	20
4292	7422	1684	1000000	10913798.0307286	0	3620.39997052074	5458.62201235877	0	79	88	0	0	5	5	5	5	5	5	1000000	10	20
4098	6582	1513	1000000	9491711.91580543	0	3193.73832512768	4804.46821871298	0	78	86	0	0	5	5	5	5	5	5	1000000	10	20
4330	8175	1785	1000000	9378034.68180853	0	3159.3201550873	950.386814073316	0	78	17	0	0	5	5	5	1	1	1	1000000	10	20
4492	7786	1574	1000000	10022025.3017087	3436.51641317834	3351.14270140246	5048.83102266993	69	78	86	14	5	5	5	5	5	5	5	1000000	10	20
4208	6525	1602	1000000	10585618.8922216	0	3527.12377979444	5305.6024854105	0	79	87	0	0	5	5	5	5	5	5	1000000	10	20
4359	6817	1676	1000000	10278801.0206243	0	3428.48411389496	5163.12684005828	0	78	87	0	0	5	5	5	5	5	5	1000000	10	20
4442	7345	1677	1000000	10221096.887241	0	3415.00402578707	5141.15261495486	0	78	87	0	0	5	5	5	5	5	5	1000000	10	20
4349	8470	1502	1000000	10771148.354337	0	3578.18234100976	5388.46968473014	0	79	87	0	0	5	5	5	5	5	5	1000000	10	20
4224	6938	1773	1000000	10573663.1934818	0	3518.37009580835	5296.26292861027	0	79	87	0	0	5	5	5	5	5	5	1000000	10	20
4173	7177	1743	1000000	10136707.7621194	0	3384.65108804335	5101.28371841654	0	78	87	0	0	5	5	5	5	5	5	1000000	10	20
4202	7334	1728	2500000	27149433.3878985	0	0	0	0	0	0	0	0	0	0	0	0	0	0	2500000	10	20
4430	6561	1635	2500000	26799818.8827943	10571.8882250473	8896.87044502841	13405.1227939127	64	79	87	7	5	5	5	5	5	5	5	2500000	10	20
4029	6075	1548	2500000	26546086.593125	0	8827.42227135879	13294.41256011	0	79	87	0	0	5	5	5	5	5	5	2500000	10	20
4395	7990	1656	2500000	24634189.0988531	9399.20172694482	8240.18420462539	12410.3991404579	65	78	86	8	5	5	5	5	5	5	5	2500000	10	20
4291	6080	1630	2500000	25234716.8491498	0	8430.33577598564	12689.3464701935	0	78	86	0	0	5	5	5	5	5	5	2500000	10	20
4120	6604	1583	2500000	23066964.1321009	0	7764.83694661862	2340.12780155564	0	78	17	0	0	5	5	5	1	1	1	2500000	10	20
4246	7400	1651	2500000	26044314.9402605	0	8668.04194004053	13050.9930033895	0	78	87	0	0	5	5	5	5	5	5	2500000	10	20
4305	7598	1788	2500000	26311848.1483993	0	8749.4090910719	13177.1902694307	0	79	87	0	0	5	5	5	5	5	5	2500000	10	20
4022	7387	1508	2500000	26480145.9798606	10076.2701818884	8800.35081927348	13271.9046594272	64	79	87	7	5	5	5	5	5	5	5	2500000	10	20
4030	7982	1590	2500000	23046045.5207238	0	7762.53549534779	2337.06627550244	0	78	17	0	0	5	5	5	1	1	1	2500000	10	20
4476	8232	1787	2500000	22502604.4532453	0	7592.71386542394	2288.88728225445	0	77	17	0	0	5	5	5	1	1	1	2500000	10	20
4145	8377	1616	2500000	22590170.2032863	7826.13721872788	7628.34848762387	2296.41627953166	72	77	17	14	5	5	5	5	1	1	1	2500000	10	20
4270	6100	1620	2500000	24084412.0438127	0	8073.29831720626	12162.3808847777	0	78	86	0	0	5	5	5	5	5	5	2500000	10	20
4015	6501	1623	2500000	26575638.8168882	9914.08521863923	8846.11349199809	13301.1269154838	64	79	87	8	5	5	5	5	5	5	5	2500000	10	20
4007	8442	1699	2500000	23088061.6601873	0	7771.97304301909	2341.52774265308	0	78	17	0	0	5	5	5	1	1	1	2500000	10	20
4384	7002	1721	2500000	26720980.6357953	10292.4142763429	8873.11901374432	13362.1946839373	64	79	87	7	5	5	5	5	5	5	5	2500000	10	20
4474	8623	1767	2500000	27109563.3743158	0	0	13544.1012697641	0	0	88	0	0	0	0	0	5	5	5	2500000	10	20
4426	7981	1700	2500000	26821196.7343579	0	8932.00913874938	13432.7982897264	0	79	87	0	0	5	5	5	5	5	5	2500000	10	20
4500	6092	1701	2500000	26754400.4599077	0	8883.57109102305	13384.9445007713	0	79	87	0	0	5	5	5	5	5	5	2500000	10	20
4150	6582	1751	2500000	27221695.4455641	0	9029.51424507819	13588.7773773833	0	79	88	0	0	5	5	5	5	5	5	2500000	10	20
4485	6476	1543	2500000	22901488.760657	0	7715.26725653346	2324.5545527253	0	78	17	0	0	5	5	5	1	1	1	2500000	10	20
4426	8843	1720	2500000	24822891.5943913	0	8298.9043905099	12506.2172047559	0	78	86	0	0	5	5	5	5	5	5	2500000	10	20
4357	8565	1790	2500000	25867163.8943225	0	8616.48194407858	12970.9209842639	0	78	87	0	0	5	5	5	5	5	5	2500000	10	20
4112	7926	1787	2500000	26899985.1559002	0	8929.56615914359	13443.3428429896	0	79	88	0	0	5	5	5	5	5	5	2500000	10	20
4309	7536	1548	2500000	24403640.4165132	0	8169.90689146381	12305.3388354954	0	78	86	0	0	5	5	5	5	5	5	2500000	10	20
4354	7573	1697	2500000	23840992.6297955	0	7998.64735601394	12049.0922325468	0	78	86	0	0	5	5	5	5	5	5	2500000	10	20
4248	8245	1746	2500000	26037149.4331022	0	8666.70881397499	13052.2915327536	0	78	87	0	0	5	5	5	5	5	5	2500000	10	20
4463	8053	1747	2500000	26694440.8464319	10819.688792735	8871.22244330863	13345.7252908108	64	79	87	7	5	5	5	5	5	5	5	2500000	10	20
4247	7988	1747	2500000	24956158.2135584	0	8338.56756172228	12558.102494322	0	78	86	0	0	5	5	5	5	5	5	2500000	10	20
4238	6902	1775	2500000	26245059.5633516	0	8729.12512150685	13147.2593943463	0	79	87	0	0	5	5	5	5	5	5	2500000	10	20
4163	7792	1630	2500000	24976385.7686419	0	8346.11437625084	12568.780765972	0	78	86	0	0	5	5	5	5	5	5	2500000	10	20
4382	6332	1624	2500000	23129905.4461859	0	7783.84229020149	2345.60920047783	0	78	17	0	0	5	5	5	1	1	1	2500000	10	20
4337	6406	1678	2500000	23520290.1132307	0	7901.41510344328	2381.38348202029	0	78	17	0	0	5	5	5	1	1	1	2500000	10	20
4158	7086	1683	2500000	26673175.326387	10269.8546429935	8860.5966602692	13339.1607757372	64	79	87	7	5	5	5	5	5	5	5	2500000	10	20
4452	8970	1703	2500000	25008442.514821	0	8352.86983853782	12578.1557258237	0	78	86	0	0	5	5	5	5	5	5	2500000	10	20
4441	7652	1554	2500000	26223088.6202148	0	8723.25214148003	13144.4136386397	0	79	87	0	0	5	5	5	5	5	5	2500000	10	20
4450	6307	1751	2500000	24813803.6647349	10410.2812441956	8294.92118748607	12496.5964769685	64	78	86	6	5	5	5	5	5	5	5	2500000	10	20
4069	6598	1593	2500000	22566207.1672112	0	7612.59740132558	2294.20039450234	0	77	17	0	0	5	5	5	1	1	1	2500000	10	20
4104	8740	1590	2500000	26707040.0797365	9870.03453357837	8868.01433429791	13357.5590638704	74	79	87	11	5	5	5	5	5	5	5	2500000	10	20
4209	7455	1679	2500000	26152637.5537417	0	8701.28508604442	13103.8570625399	0	79	87	0	0	5	5	5	5	5	5	2500000	10	20
4206	8739	1741	2500000	26666916.4710474	0	8857.43903719581	13340.8288282655	0	79	87	0	0	5	5	5	5	5	5	2500000	10	20
4384	8791	1646	2500000	24198901.0722309	0	8121.24271586501	12217.5034754401	0	78	86	0	0	5	5	5	5	5	5	2500000	10	20
4433	6449	1663	2500000	24980446.5705734	9714.34851548429	8347.75329491488	12573.2671068044	64	78	86	7	5	5	5	5	5	5	5	2500000	10	20
4091	7039	1545	2500000	27271944.5898526	0	9043.29049658419	13611.1612524352	0	79	88	0	0	5	5	5	5	5	5	2500000	10	20
4232	7665	1602	2500000	23629779.455992	0	7935.42258182458	11952.2655075441	0	80	86	0	0	5	5	5	5	5	5	2500000	10	20
4224	7986	1694	2500000	25017655.2780024	0	8358.0786023576	12584.9700583415	0	78	86	0	0	5	5	5	5	5	5	2500000	10	20
4011	8182	1675	2500000	26637348.5841594	9708.45665279641	8846.90630159904	13324.2069958928	217	79	87	35	5	5	5	5	5	5	5	2500000	10	20
4421	8481	1538	2500000	25266229.8182106	0	0	12702.8139952648	0	0	87	0	0	0	0	0	5	5	5	2500000	10	20
4422	7575	1650	2500000	23539011.2903183	0	7909.21949720862	2384.22575321323	0	78	17	0	0	5	5	5	1	1	1	2500000	10	20
4189	6976	1673	2500000	26691131.4407791	12132.0834548242	8868.92831019739	0	72	79	0	10	5	5	5	5	0	0	0	2500000	10	20
4053	7528	1587	250000	1360295.37533448	0	493.774980881433	148.755054920686	0	76	16	0	0	6	5	5	1	1	1	250000	5	20
4414	6471	1792	250000	1220700.63543724	0	451.942325467476	679.338974992688	0	76	79	0	0	6	5	5	5	5	5	250000	5	20
4064	7043	1547	250000	1240384.79502297	0	457.710040650946	688.531923122778	0	76	79	0	0	6	5	5	5	5	5	250000	5	20
4426	6727	1726	250000	1227203.04977587	0	453.762267880545	682.443306721863	0	76	79	0	0	6	5	5	5	5	5	250000	5	20
4386	7194	1732	250000	1308591.36313428	0	103.484068509023	722.016460808626	0	15	79	0	0	1	1	1	5	5	5	250000	5	20
4270	7582	1714	250000	1129298.81243924	0	424.965404062993	637.582918695117	0	76	78	0	0	6	5	5	5	5	5	250000	5	20
4391	7111	1708	250000	1162411.84515339	528.827933984595	434.68556512111	653.098483969582	68	76	78	10	5	6	5	5	5	5	5	250000	5	20
4397	7413	1571	250000	1273267.99646407	0	467.740601009174	704.768999407497	0	76	79	0	0	6	5	5	5	5	5	250000	5	20
4298	8166	1742	250000	1213139.69275317	0	450.094305995259	677.8939925347	0	76	78	0	0	6	5	5	5	5	5	250000	5	20
4243	8044	1542	250000	1194474.64753644	522.882007598565	444.460830213127	668.32907723513	68	76	79	11	5	6	5	5	5	5	5	250000	5	20
4296	8046	1722	250000	1344714.33077566	0	489.496775547488	737.152598610848	0	76	79	0	0	6	5	5	5	5	5	250000	5	20
4211	7895	1629	250000	1335955.16388164	0	97.32210523526	733.462190828322	0	15	79	0	0	1	1	1	5	5	5	250000	5	20
4234	7962	1501	250000	1347649.53234157	0	98.0070412336052	740.604800752054	0	15	79	0	0	1	1	1	5	5	5	250000	5	20
4436	7993	1667	250000	1262880.59068233	0	464.89994541483	699.679280347666	0	76	79	0	0	6	5	5	5	5	5	250000	5	20
4206	8795	1695	250000	1260245.85170497	0	464.421410926085	700.97940073147	0	76	79	0	0	6	5	5	5	5	5	250000	5	20
4004	6750	1547	250000	1345682.10128684	0	97.8330953124659	736.666290394549	0	15	79	0	0	1	1	1	5	5	5	250000	5	20
4463	6408	1614	250000	1259098.47183037	561.596659081777	463.246628579989	696.962405488413	68	76	79	10	5	6	5	5	5	5	5	250000	5	20
4158	8942	1764	250000	1273920.34631184	540.347965763209	468.474167908077	705.108045394082	69	76	79	12	5	6	5	5	5	5	5	250000	5	20
4482	8100	1648	250000	1345411.78805151	0	489.697629819438	736.840518395628	0	76	79	0	0	6	5	5	5	5	5	250000	5	20
4057	7647	1625	250000	1170220.60208702	0	437.004186526135	656.904539784826	0	76	78	0	0	6	5	5	5	5	5	250000	5	20
4495	7192	1551	250000	1297591.74641509	0	475.023552145475	715.049230505032	0	76	79	0	0	6	5	5	5	5	5	250000	5	20
4272	6048	1790	250000	1341277.67306773	0	103.424427860969	734.451690913919	0	15	79	0	0	1	1	1	5	5	5	250000	5	20
4438	8266	1517	250000	1136648.50956415	480.740484851434	427.201423666582	641.79259680646	70	76	78	13	5	6	5	5	5	5	5	250000	5	20
4395	7418	1783	250000	1337256.81528055	0	487.020054056347	733.384956771112	0	76	79	0	0	6	5	5	5	5	5	250000	5	20
4316	7246	1774	250000	1132101.61825144	0	425.484659045609	638.870156779403	0	76	78	0	0	6	5	5	5	5	5	250000	5	20
4130	7600	1518	250000	1289620.32450309	0	99.9362500871137	712.771048530857	0	15	79	0	0	1	1	1	5	5	5	250000	5	20
4334	8189	1560	250000	1330582.09775335	0	485.088708725406	730.158210274544	0	76	79	0	0	6	5	5	5	5	5	250000	5	20
4085	7421	1612	250000	1173560.93893125	0	437.920222963988	658.242778317339	0	76	78	0	0	6	5	5	5	5	5	250000	5	20
4001	7826	1571	250000	1356062.02066015	0	98.4991060808166	148.330356387598	0	15	16	0	0	1	1	1	1	1	1	250000	5	20
4439	6254	1517	250000	1361718.47434611	0	98.8457203398304	148.761287458781	0	15	16	0	0	1	1	1	1	1	1	250000	5	20
4406	8814	1767	250000	1302548.0096303	0	100.810505242603	718.129443028327	0	15	79	0	0	1	1	1	5	5	5	250000	5	20
4307	8243	1799	250000	1321886.46756867	0	482.714411916254	726.137759963424	0	76	79	0	0	6	5	5	5	5	5	250000	5	20
4058	7403	1663	250000	1364665.49096363	0	99.0028472945871	149.137756275801	0	15	16	0	0	1	1	1	1	1	1	250000	5	20
4428	7887	1795	250000	1166693.10692291	531.558205349494	436.22823895099	655.295720425876	68	76	78	10	5	6	5	5	5	5	5	250000	5	20
4407	8314	1555	250000	1365330.39974328	650.716012785586	99.1150720132875	149.231914101124	67	15	16	8	5	1	1	1	1	1	1	250000	5	20
4349	8257	1509	250000	1247752.57344745	0	460.350617426428	692.883214778766	0	76	79	0	0	6	5	5	5	5	5	250000	5	20
4016	6779	1535	250000	1305347.97153611	577.934021340404	477.11824456072	718.201827664576	68	76	79	10	5	6	5	5	5	5	5	250000	5	20
4094	7888	1585	250000	1272921.95006982	568.370902566584	100.153284604063	703.627243613488	68	15	79	10	5	1	1	1	5	5	5	250000	5	20
4449	6265	1691	250000	1130764.14861982	0	426.742466486403	638.381775011098	0	76	78	0	0	6	5	5	5	5	5	250000	5	20
4330	6868	1629	250000	1320014.59324557	0	96.3269099080573	725.126562324956	0	15	79	0	0	1	1	1	5	5	5	250000	5	20
4054	8000	1628	250000	1208911.40948301	0	448.789013017832	674.770529814554	0	76	79	0	0	6	5	5	5	5	5	250000	5	20
4001	7071	1744	250000	1323348.96019149	572.252023358706	482.598721749709	726.099376928865	67	76	79	10	5	6	5	5	5	5	5	250000	5	20
4143	7933	1506	250000	1303776.35036513	0	476.888447526672	719.538404015926	0	76	79	0	0	6	5	5	5	5	5	250000	5	20
4164	8296	1724	250000	1231665.8758791	0	455.623983479616	685.309789247092	0	76	78	0	0	6	5	5	5	5	5	250000	5	20
4031	6221	1752	250000	1164012.18195018	527.826129581111	435.05955330528	653.032931149007	68	76	78	10	5	6	5	5	5	5	5	250000	5	20
4175	7613	1587	250000	1251838.93163561	0	461.263763440027	696.601617000776	0	76	79	0	0	6	5	5	5	5	5	250000	5	20
4041	6068	1518	250000	1356159.56252546	594.536833338094	98.4046044153103	148.129719840959	68	15	16	10	5	1	1	1	1	1	1	250000	5	20
4334	8426	1763	250000	1274505.87184654	572.75220531691	468.588468005516	705.408469287024	89	76	79	17	5	6	5	5	5	5	5	250000	5	20
4306	7438	1703	250000	1161135.13332764	528.810339801915	434.565669984723	652.826657072554	68	76	78	10	5	6	5	5	5	5	5	250000	5	20
4040	7357	1676	250000	1288867.40270457	0	472.483168521586	710.826092606681	0	77	79	0	0	6	5	5	5	5	5	250000	5	20
4059	8527	1747	1000000	5033930.36199751	0	1840.03197671134	2765.62471248324	0	76	79	0	0	6	5	5	5	5	5	1000000	5	20
4235	7905	1583	1000000	5181191.22950609	0	1890.39022834067	2832.05155365352	0	76	79	0	0	6	5	5	5	5	5	1000000	5	20
4419	6149	1669	1000000	5322041.14516373	0	1925.93309261839	579.90565417644	0	76	16	0	0	6	5	5	1	1	1	1000000	5	20
4347	6955	1772	1000000	4649851.93007828	0	1724.47866189921	2588.92740412532	0	76	78	0	0	6	5	5	5	5	5	1000000	5	20
4174	7374	1783	1000000	5077745.06260949	0	1852.07301669026	2784.31210861313	0	76	79	0	0	6	5	5	5	5	5	1000000	5	20
4095	6423	1620	1000000	5029967.5754234	0	1837.79154711468	2762.3678441052	0	76	79	0	0	6	5	5	5	5	5	1000000	5	20
4367	6355	1750	1000000	5276818.22987652	0	1912.11799227895	2875.94690321457	0	76	79	0	0	6	5	5	5	5	5	1000000	5	20
4496	6122	1712	1000000	5444106.17511835	0	392.33414421293	590.985380343616	0	15	16	0	0	1	1	1	1	1	1	1000000	5	20
4018	7330	1764	1000000	5439672.03890421	2260.01103234893	1964.44198695799	590.593398249237	68	76	16	11	5	6	5	5	1	1	1	1000000	5	20
4387	8424	1629	1000000	5047926.96996721	0	1845.30981006316	2771.87655111284	0	76	79	0	0	6	5	5	5	5	5	1000000	5	20
4116	8784	1723	1000000	4717925.94316144	0	1756.67518245225	2622.34391472491	0	76	78	0	0	6	5	5	5	5	5	1000000	5	20
4259	7441	1686	1000000	4503372.11967384	2021.30657390285	1680.59038716918	2526.83848494789	68	77	78	10	5	7	5	5	5	5	5	1000000	5	20
4161	7252	1585	1000000	4989981.66790457	0	1825.65237786232	2746.04996867745	0	76	79	0	0	6	5	5	5	5	5	1000000	5	20
4383	7778	1731	1000000	4724718.5854282	0	1746.87749547521	2624.03939916169	0	76	79	0	0	6	5	5	5	5	5	1000000	5	20
4210	8109	1733	1000000	4638179.54540249	0	1728.99116575349	2585.69807891691	0	76	78	0	0	6	5	5	5	5	5	1000000	5	20
4285	7731	1540	1000000	4549854.25016778	0	1705.57684477247	2545.08231866686	0	76	78	0	0	6	5	5	5	5	5	1000000	5	20
4047	7601	1626	1000000	4937673.62095102	0	1831.78614207644	2720.97900985549	0	76	79	0	0	6	5	5	5	5	5	1000000	5	20
4305	6229	1788	1000000	5239639.77408165	1972.42659646436	1901.30120335153	0	72	76	0	16	5	6	5	5	0	0	0	1000000	5	20
4136	8073	1589	1000000	5237375.22182761	0	384.735576534085	2858.031972697	0	15	79	0	0	1	1	1	5	5	5	1000000	5	20
4408	6196	1763	1000000	4990843.74475321	0	1826.86762725459	2745.26943080032	0	76	79	0	0	6	5	5	5	5	5	1000000	5	20
4461	6338	1699	1000000	4999781.73048224	0	1840.87878376817	2750.55634330748	0	76	79	0	0	6	5	5	5	5	5	1000000	5	20
4098	7762	1560	1000000	4774802.0509148	0	1785.26476327088	2646.29750394509	0	76	79	0	0	6	5	5	5	5	5	1000000	5	20
4441	8935	1619	1000000	4516521.75554341	0	1684.40901838496	2530.02955558559	0	76	78	0	0	6	5	5	5	5	5	1000000	5	20
4054	8903	1737	1000000	5469381.07040358	0	395.49402603549	593.206164433207	0	15	16	0	0	1	1	1	1	1	1	1000000	5	20
4496	7604	1643	1000000	5304314.84532179	0	386.590892304899	2889.12211204619	0	15	79	0	0	1	1	1	5	5	5	1000000	5	20
4122	7896	1610	1000000	4743282.28448066	0	1754.45684180908	2632.36882272272	0	76	79	0	0	6	5	5	5	5	5	1000000	5	20
4082	8005	1582	1000000	5200836.45375756	0	1893.07634405866	2842.90793352756	0	76	79	0	0	6	5	5	5	5	5	1000000	5	20
4428	8741	1660	1000000	4602712.58659163	0	1721.98023752496	2569.77138721168	0	76	78	0	0	6	5	5	5	5	5	1000000	5	20
4413	8591	1543	1000000	5314721.63049355	0	386.320214919055	2895.44614074087	0	15	79	0	0	1	1	1	5	5	5	1000000	5	20
4400	7602	1565	1000000	4878188.1903111	2153.62241724346	1793.76416135768	2693.77158739238	67	76	79	10	5	6	5	5	5	5	5	1000000	5	20
4104	7224	1794	1000000	5494166.88204729	2268.81201509307	395.300727588857	595.603381661691	68	15	16	11	5	1	1	1	1	1	1	1000000	5	20
4047	6014	1693	1000000	5384315.73358689	0	388.67548349986	585.071555104916	0	15	16	0	0	1	1	1	1	1	1	1000000	5	20
4221	7803	1675	1000000	5103272.58219339	0	1870.16474367429	2796.79808898583	0	76	79	0	0	6	5	5	5	5	5	1000000	5	20
4050	8888	1607	1000000	5122224.63224861	0	1868.01280222056	2807.40092316331	0	76	79	0	0	6	5	5	5	5	5	1000000	5	20
4184	7399	1571	1000000	5380144.64949371	2961.32345107928	388.44101374749	2923.16699418877	67	15	79	6	5	1	1	1	5	5	5	1000000	5	20
4392	7627	1574	1000000	4934999.47657345	0	1809.21558635687	2719.8530173837	0	76	79	0	0	6	5	5	5	5	5	1000000	5	20
4448	7050	1505	1000000	5246029.1509925	0	1902.88658864151	2864.0612314323	0	76	79	0	0	6	5	5	5	5	5	1000000	5	20
4141	7928	1591	1000000	5280032.52184394	0	384.903666634216	2879.17582329727	0	15	79	0	0	1	1	1	5	5	5	1000000	5	20
4193	6816	1715	1000000	5036531.92021566	0	1840.26756737276	2765.64007764201	0	76	79	0	0	6	5	5	5	5	5	1000000	5	20
4044	8819	1615	1000000	4845152.52827187	0	1783.08836057664	2680.57362457455	0	76	79	0	0	6	5	5	5	5	5	1000000	5	20
4225	6169	1588	1000000	5223112.68875375	0	379.003528548036	2850.86434353129	0	15	79	0	0	1	1	1	5	5	5	1000000	5	20
4269	6386	1514	1000000	4891018.7756363	0	1810.55802784027	2712.4391315659	0	76	78	0	0	6	5	5	5	5	5	1000000	5	20
4031	8294	1792	1000000	5330795.72798168	0	385.861027744382	2904.63360500728	0	15	79	0	0	1	1	1	5	5	5	1000000	5	20
4095	8359	1591	1000000	4592496.04275493	2054.01223478766	1730.01112020897	2564.72903660509	68	76	78	10	5	6	5	5	5	5	5	1000000	5	20
4134	6465	1781	1000000	4742700.31760794	0	1751.84025078665	2631.09205126788	0	76	79	0	0	6	5	5	5	5	5	1000000	5	20
4444	8181	1529	1000000	4978304.60026979	2189.60143018606	1821.9793072649	2740.69351530671	67	76	79	10	5	6	5	5	5	5	5	1000000	5	20
4411	7390	1756	1000000	5032750.37870449	0	1851.22529862918	2766.58844899303	0	76	79	0	0	6	5	5	5	5	5	1000000	5	20
4342	6345	1637	1000000	4864820.02226311	0	1788.46049617933	2686.96871845192	0	76	79	0	0	6	5	5	5	5	5	1000000	5	20
4228	6357	1760	1000000	4658721.79461653	0	1727.46136203796	2592.73202328819	0	76	78	0	0	6	5	5	5	5	5	1000000	5	20
4446	8935	1661	1000000	5319538.65793791	0	409.433313995363	2897.93226851376	0	15	79	0	0	1	1	1	5	5	5	1000000	5	20
4431	7932	1616	2500000	12365975.010931	0	4531.41920870515	6804.25887289833	0	76	79	0	0	6	5	5	5	5	5	2500000	5	20
4144	6948	1648	2500000	11776877.8015503	6550.05612206477	4370.95180305349	6536.59438057718	68	76	79	7	5	6	5	5	5	5	5	2500000	5	20
4423	7888	1759	2500000	11665902.033168	0	4322.20911316429	6485.31573719661	0	76	78	0	0	6	5	5	5	5	5	2500000	5	20
4101	8830	1691	2500000	12022091.6510838	0	4422.48995186014	6649.67902138708	0	76	79	0	0	6	5	5	5	5	5	2500000	5	20
4289	6590	1501	2500000	11455922.9358644	0	4251.77378182263	6387.90790555589	0	76	78	0	0	6	5	5	5	5	5	2500000	5	20
4103	8109	1746	2500000	12172626.3385834	0	4469.84910506586	6716.96821115528	0	76	79	0	0	6	5	5	5	5	5	2500000	5	20
4155	7881	1534	2500000	13519859.9675867	0	974.601194171912	1466.00631601924	0	15	16	0	0	1	1	1	1	1	1	2500000	5	20
4183	6340	1789	2500000	11779293.2798791	0	4350.88817040059	6535.82163379099	0	76	79	0	0	6	5	5	5	5	5	2500000	5	20
4435	8374	1742	2500000	13040150.1992857	0	4730.63781806021	7108.84816244025	0	76	79	0	0	6	5	5	5	5	5	2500000	5	20
4361	7680	1736	2500000	13109052.1702911	0	4751.84430546715	7148.11525557999	0	76	79	0	0	6	5	5	5	5	5	2500000	5	20
4431	7461	1644	2500000	13592723.4841319	0	4900.31602339451	1472.75938367149	0	77	16	0	0	6	5	5	1	1	1	2500000	5	20
4151	7308	1540	2500000	12662975.2464329	0	4622.57315021791	6937.66929225209	0	78	79	0	0	7	5	5	5	5	5	2500000	5	20
4474	7850	1731	2500000	12190954.3721099	0	4511.97490917807	6725.48955677138	0	76	79	0	0	6	5	5	5	5	5	2500000	5	20
4263	6309	1549	2500000	11442406.9708585	0	4248.11109005911	6382.32979654961	0	76	78	0	0	6	5	5	5	5	5	2500000	5	20
4117	7616	1576	2500000	12108067.9000544	0	4477.58616600773	6687.585033329	0	76	79	0	0	6	5	5	5	5	5	2500000	5	20
4490	8059	1767	2500000	12406775.7973697	0	4542.36047484877	6819.20714876189	0	76	79	0	0	6	5	5	5	5	5	2500000	5	20
4295	8494	1526	2500000	13098873.0460767	0	0	7141.04552257989	0	0	79	0	0	0	0	0	5	5	5	2500000	5	20
4382	7970	1682	2500000	11451611.1680402	0	4257.50811189239	6387.82034156591	0	76	78	0	0	6	5	5	5	5	5	2500000	5	20
4033	6887	1570	2500000	13450693.3495194	0	0	1459.58273289465	0	0	16	0	0	0	0	0	1	1	1	2500000	5	20
4258	6637	1708	2500000	13582282.6927872	0	978.017994609435	1471.59088968377	0	15	16	0	0	1	1	1	1	1	1	2500000	5	20
4089	6816	1683	2500000	11764339.521921	0	4343.74405531996	6529.82614422353	0	76	79	0	0	6	5	5	5	5	5	2500000	5	20
4432	6230	1548	2500000	11252389.950423	0	4192.9112509028	6294.24691837628	0	76	78	0	0	6	5	5	5	5	5	2500000	5	20
4228	6184	1725	2500000	11543122.2897034	5130.07812138428	4276.83058492399	6427.47523157173	67	76	78	10	5	6	5	5	5	5	5	2500000	5	20
4407	8803	1686	2500000	11648047.013014	0	4310.96444811124	6476.47874900093	0	76	78	0	0	6	5	5	5	5	5	2500000	5	20
4128	6625	1729	2500000	13699013.748598	0	4926.29203383785	1482.60066580957	0	76	16	0	0	6	5	5	1	1	1	2500000	5	20
4097	6292	1618	2500000	13693030.6077439	0	987.4260205596	1481.47364249521	0	15	16	0	0	1	1	1	1	1	1	2500000	5	20
4319	8591	1506	2500000	12889204.0136748	0	4695.21126927367	7040.01240875077	0	76	79	0	0	6	5	5	5	5	5	2500000	5	20
4088	6271	1560	2500000	11473429.7627345	0	4257.05044605414	6396.46980341921	0	76	78	0	0	6	5	5	5	5	5	2500000	5	20
4019	6776	1595	2500000	11934197.4124924	0	4402.93816992731	6608.21958845449	0	76	79	0	0	6	5	5	5	5	5	2500000	5	20
4076	8565	1637	2500000	13739002.4498535	0	4949.10377914449	1485.88498086415	0	77	16	0	0	6	5	5	1	1	1	2500000	5	20
4454	8258	1793	2500000	11257269.3680836	0	4201.62967823206	6298.01203576195	0	79	78	0	0	7	6	6	5	5	5	2500000	5	20
4131	6726	1763	2500000	13495140.587254	0	4865.47340417502	1463.73543145473	0	76	16	0	0	6	5	5	1	1	1	2500000	5	20
4459	7333	1665	2500000	12091986.4072225	6081.84666601148	4461.2855261289	6680.29681194905	67	76	79	8	5	6	5	5	5	5	5	2500000	5	20
4424	7601	1765	2500000	13056740.5133437	0	4739.02953733092	7121.95306620135	0	76	79	0	0	6	5	5	5	5	5	2500000	5	20
4085	7918	1614	2500000	13000402.1896755	0	4716.93003912592	7095.7391594252	0	76	79	0	0	6	5	5	5	5	5	2500000	5	20
4301	6122	1631	2500000	12817098.4435833	0	4689.29780419636	7009.01720215566	0	76	79	0	0	6	5	5	5	5	5	2500000	5	20
4416	8439	1550	2500000	13187754.8297262	0	4813.37751268761	7183.88589999809	0	76	79	0	0	6	5	5	5	5	5	2500000	5	20
4434	7424	1799	2500000	13022295.3752044	0	4749.89958800102	7102.07591843068	0	76	79	0	0	6	5	5	5	5	5	2500000	5	20
4359	8452	1756	2500000	12881470.8489743	0	4688.23705868497	7041.06228568301	0	76	79	0	0	6	5	5	5	5	5	2500000	5	20
4258	6339	1717	2500000	12502506.479206	0	4571.71374898768	6870.73827151616	0	76	79	0	0	6	5	5	5	5	5	2500000	5	20
4043	6129	1723	2500000	13627346.8799834	0	982.960602343242	1475.82295601747	0	15	16	0	0	1	1	1	1	1	1	2500000	5	20
4344	6256	1626	2500000	13300124.2513937	0	4837.82284850056	7227.407277055	0	76	79	0	0	6	5	5	5	5	5	2500000	5	20
4106	7809	1658	2500000	13008418.0612394	4963.78718418789	4719.68360595675	7097.45233811815	71	76	79	15	5	6	5	5	5	5	5	2500000	5	20
4229	7242	1583	2500000	13712661.5909983	0	4937.54077307582	1485.94933873267	0	77	16	0	0	6	5	5	1	1	1	2500000	5	20
4171	6408	1680	2500000	12443653.9229867	0	4586.18462258911	6837.83222184077	0	76	79	0	0	6	5	5	5	5	5	2500000	5	20
4301	7640	1722	2500000	11708417.1038289	0	4334.7563005812	6504.7060194578	0	76	78	0	0	6	5	5	5	5	5	2500000	5	20
4249	6194	1628	2500000	12257224.3205999	0	4493.49656704429	6754.9476607638	0	76	79	0	0	6	5	5	5	5	5	2500000	5	20
4472	7275	1793	2500000	13309858.4561806	0	4812.1885318397	7235.84892132768	0	76	79	0	0	6	5	5	5	5	5	2500000	5	20
4324	6552	1630	2500000	12362843.2448199	0	4525.6573161045	6803.1372731596	0	76	79	0	0	6	5	5	5	5	5	2500000	5	20
4490	6780	1592	2500000	13158778.3443864	0	953.300164170395	7164.5687163274	0	15	79	0	0	1	1	1	5	5	5	2500000	5	20
4058	6870	1751	250000	455119.462548281	270.164241181227	224.66933657497	330.207575933638	74	83	76	16	5	13	5	5	6	5	5	250000	2	20
4171	8977	1758	250000	490658.183305304	0	236.171172440076	347.279121433461	0	82	76	0	0	12	5	5	6	5	5	250000	2	20
4472	7970	1545	250000	468809.752896361	279.429402546936	229.241945652229	338.383911224225	75	83	76	16	5	13	5	5	6	5	5	250000	2	20
4030	6601	1588	250000	514615.916358877	0	242.307488728826	356.516828087643	0	82	76	0	0	12	5	5	6	5	5	250000	2	20
4364	6528	1690	250000	471602.405390884	276.221162156423	228.535804411057	339.030655150671	74	82	76	16	5	12	5	5	6	5	5	250000	2	20
4264	7698	1659	250000	518092.924167847	295.933644295305	243.905161923107	358.8710710847	73	82	76	15	5	12	5	5	6	5	5	250000	2	20
4480	8424	1615	250000	510136.447492291	0	241.853125196787	357.292114330756	0	82	76	0	0	12	5	5	6	5	5	250000	2	20
4438	7304	1667	250000	457452.352197475	279.434744167932	225.652244632746	333.044284039618	75	83	76	15	5	13	5	5	6	5	5	250000	2	20
4448	7386	1514	250000	463775.518171182	274.697774973969	0	335.767588239307	74	0	76	16	5	0	0	0	6	5	5	250000	2	20
4499	7073	1789	250000	453486.076283557	0	224.485243691066	329.874570049895	0	83	76	0	0	13	5	5	6	5	5	250000	2	20
4407	6939	1630	250000	464861.813193886	267.523985592298	227.700455011582	336.155676337441	75	82	76	17	5	12	5	5	6	5	5	250000	2	20
4442	6272	1629	250000	489485.746696772	282.717973340279	234.853631831063	345.403314987658	74	82	76	16	5	12	5	5	6	5	5	250000	2	20
4010	6714	1629	250000	537111.704934955	301.263885519013	249.123038066536	366.917686432324	73	81	76	15	5	11	5	5	6	5	5	250000	2	20
4112	6887	1713	250000	529118.79703442	298.634119507288	246.885459894117	363.495840057341	73	81	76	15	5	11	5	5	6	5	5	250000	2	20
4245	7633	1564	250000	479562.538088495	275.78470668041	232.249242637544	342.975934815309	75	82	76	17	5	12	5	5	6	5	5	250000	2	20
4430	8797	1599	250000	464488.646046341	277.422325289574	228.272280030987	335.418382536541	75	83	76	16	5	13	5	5	6	5	5	250000	2	20
4408	8101	1773	250000	543136.131875206	0	251.707587228727	370.445670219509	0	81	76	0	0	11	5	5	6	5	5	250000	2	20
4158	7836	1770	250000	472955.666697033	0	0	338.731132222544	0	0	76	0	0	0	0	0	6	5	5	250000	2	20
4361	8787	1597	250000	501015.086508826	0	239.186648452551	351.620993479562	0	82	76	0	0	12	5	5	6	5	5	250000	2	20
4142	8418	1534	250000	474316.210859306	0	230.901425267429	339.647306109035	0	82	76	0	0	12	5	5	6	5	5	250000	2	20
4203	6947	1658	250000	508832.824761318	0	240.275382902195	355.902832292161	0	82	76	0	0	12	5	5	6	5	5	250000	2	20
4328	6980	1673	250000	505298.36098025	0	239.838001930584	354.398896383925	0	82	76	0	0	12	5	5	6	5	5	250000	2	20
4248	6749	1722	250000	510147.391690448	0	241.204889483988	354.866747237987	0	82	76	0	0	12	5	5	6	5	5	250000	2	20
4346	6278	1588	250000	542408.594603979	302.822459466917	250.673462666972	369.379791775792	73	81	76	15	5	11	5	5	6	5	5	250000	2	20
4089	6042	1532	250000	463556.165177075	0	226.762965671238	333.55076879897	0	82	76	0	0	12	5	5	6	5	5	250000	2	20
4153	6926	1754	250000	483632.279526844	281.356812542946	233.290486742099	344.030713588193	74	82	76	16	5	12	5	5	6	5	5	250000	2	20
4111	7461	1725	250000	458808.340217884	0	226.004212998551	333.214897083821	0	83	76	0	0	13	5	5	6	5	5	250000	2	20
4394	8245	1641	250000	475091.337669737	282.444522744991	231.255157698886	341.401935471474	75	82	76	16	5	12	5	5	6	5	5	250000	2	20
4177	7395	1755	250000	455554.300686613	271.353499626858	225.053988071519	330.745154212691	75	83	76	16	5	13	5	5	6	5	5	250000	2	20
4266	8341	1736	250000	481765.366000886	283.166860701297	233.984247343276	344.485659334975	75	82	76	16	5	12	5	5	6	5	5	250000	2	20
4394	8589	1591	250000	538183.759815472	0	250.274936350652	369.941258369086	0	81	76	0	0	11	5	5	6	5	5	250000	2	20
4467	8291	1709	250000	508821.541395269	0	241.465194667249	356.719343988633	0	82	76	0	0	12	5	5	6	5	5	250000	2	20
4462	6139	1757	250000	494074.602666074	284.319051458352	236.274467061367	347.64639246325	74	82	76	16	5	12	5	5	6	5	5	250000	2	20
4343	6164	1789	250000	471929.641793872	275.731775479506	0	337.629054486492	74	0	76	16	5	0	0	0	6	5	5	250000	2	20
4099	7795	1679	250000	466875.845024063	0	228.512755757332	337.378387304453	0	83	76	0	0	13	5	5	6	5	5	250000	2	20
4117	6088	1608	250000	529378.628549684	0	246.60495515528	363.353626531547	0	81	76	0	0	11	5	5	6	5	5	250000	2	20
4105	7285	1729	250000	536891.146615117	0	249.372631474225	73.3919559976387	0	81	15	0	0	11	5	5	1	1	1	250000	2	20
4029	6140	1524	250000	458868.186946624	270.266775761862	223.847852439107	332.566703512949	74	82	76	16	5	12	5	5	6	5	5	250000	2	20
4394	7528	1695	250000	499386.992206032	289.062641193059	238.310932676231	350.544476245385	74	82	76	16	5	12	5	5	6	5	5	250000	2	20
4012	8130	1737	250000	495204.175910837	291.387074271125	236.034930508691	348.694126412362	74	82	76	15	5	12	5	5	6	5	5	250000	2	20
4361	8927	1597	250000	504914.432860888	0	240.657007111215	355.109990307052	0	82	76	0	0	12	5	5	6	5	5	250000	2	20
4463	8214	1500	250000	453907.25252688	0	224.832789464763	331.741516431131	0	83	76	0	0	13	5	5	6	5	5	250000	2	20
4382	8643	1793	250000	545783.733509934	0	251.269932800603	74.3949702043815	0	81	15	0	0	11	5	5	1	1	1	250000	2	20
4482	7294	1714	250000	511218.614484034	0	241.826180050333	357.329108907237	0	82	76	0	0	12	5	5	6	5	5	250000	2	20
4478	7892	1576	250000	540589.007111311	304.971829433275	250.767558446006	369.108197196452	73	81	76	15	5	11	5	5	6	5	5	250000	2	20
4340	6814	1692	250000	484411.831310537	288.616207931414	233.52720453752	344.931549354787	75	82	76	15	5	12	5	5	6	5	5	250000	2	20
4175	8805	1602	250000	476065.583390013	0	231.630238068203	341.971218281653	0	82	76	0	0	12	5	5	6	5	5	250000	2	20
4204	8243	1724	250000	504946.506315503	280.50108273513	240.177107353966	353.21094766572	76	82	76	17	5	12	5	5	6	5	5	250000	2	20
4081	7923	1578	250000	536993.812457776	0	249.527843692137	367.500859277655	0	81	76	0	0	11	5	5	6	5	5	250000	2	20
4115	8185	1709	250000	537656.198933842	304.074190925243	249.923494131009	368.248389101558	73	81	76	15	5	11	5	5	6	5	5	250000	2	20
4121	8196	1763	1000000	2053177.16744827	0	951.343494466767	1405.91032676554	0	81	76	0	0	11	5	5	6	5	5	1000000	2	20
4327	8215	1651	1000000	1912665.74936157	1070.62139345717	908.302689682474	1342.42277750555	74	93	76	16	5	14	6	6	6	5	5	1000000	2	20
4017	7092	1532	1000000	1924182.91591123	1037.31617472791	906.869748422023	1349.58628142302	75	82	76	17	5	12	5	5	6	5	5	1000000	2	20
4467	8380	1634	1000000	1971471.63150153	1059.35346560452	926.531961547091	1368.98029198932	75	82	76	17	5	12	5	5	6	5	5	1000000	2	20
4050	8189	1511	1000000	2058839.58900997	1548.29840513155	954.299545592955	1413.92689574477	75	81	76	10	5	11	5	5	6	5	5	1000000	2	20
4254	6981	1500	1000000	2066429.08663581	1128.04276127243	0	1410.98271706376	73	0	76	15	5	0	0	0	6	5	5	1000000	2	20
4032	6466	1785	1000000	2134510.11621955	1153.26134522476	977.776704850353	1441.77559948623	73	81	76	15	5	11	5	5	6	5	5	1000000	2	20
4212	8113	1734	1000000	2050696.76392837	1123.90291247915	951.994749545498	1406.36324500388	73	81	76	15	5	11	5	5	6	5	5	1000000	2	20
4483	8439	1516	1000000	1857640.61724905	0	892.497913565863	1320.2591209955	0	82	76	0	0	12	5	5	6	5	5	1000000	2	20
4145	6213	1522	1000000	2032413.03136922	1066.20930954643	945.666500755285	1401.24877132235	75	81	76	17	5	11	5	5	6	5	5	1000000	2	20
4230	7135	1781	1000000	1807843.62504609	0	878.487789362596	1300.46580527847	0	82	76	0	0	12	5	5	6	5	5	1000000	2	20
4451	7230	1654	1000000	1875173.93761919	1054.48403926818	1748.75449238676	1326.28491338058	74	96	76	16	5	7	6	6	6	5	5	1000000	2	20
4465	7731	1504	1000000	1848208.7188696	0	889.504607884867	1318.82484769747	0	95	76	0	0	14	5	5	6	5	5	1000000	2	20
4276	8656	1607	1000000	1844318.66654382	0	889.947437703795	1317.52347512233	0	82	76	0	0	12	5	5	6	5	5	1000000	2	20
4098	8093	1728	1000000	2176473.68360663	0	1124.59732856285	293.431538971589	0	81	15	0	0	9	5	5	1	1	1	1000000	2	20
4367	8715	1545	1000000	2079094.92716119	1204.37658456595	960.754651013621	1417.40132018865	74	81	76	14	5	11	5	5	6	5	5	1000000	2	20
4471	6468	1518	1000000	2070859.79083598	0	957.489810043675	1414.00489411636	0	81	76	0	0	11	5	5	6	5	5	1000000	2	20
4428	7280	1664	1000000	2112871.68785568	0	968.758206786767	1431.96983316595	0	81	76	0	0	11	5	5	6	5	5	1000000	2	20
4500	7264	1501	1000000	2154481.90024587	1102.58447216025	1002.07133144078	290.221301755388	75	90	15	17	5	14	5	5	1	1	1	1000000	2	20
4194	8650	1543	1000000	2015152.54352092	1007.62320387393	935.465558164067	1388.62761573285	76	81	76	19	5	11	5	5	6	5	5	1000000	2	20
4099	7165	1525	1000000	1811415.45633654	0	873.603524539736	1301.78666932285	0	82	76	0	0	12	5	5	6	5	5	1000000	2	20
4170	6895	1678	1000000	2184112.01785722	0	991.772619710032	292.825477678048	0	81	15	0	0	11	5	5	1	1	1	1000000	2	20
4242	7509	1502	1000000	2086839.75178901	1083.66971849548	963.264327654008	1420.61308117992	75	81	76	17	5	11	5	5	6	5	5	1000000	2	20
4400	6135	1689	1000000	2161419.552195	0	984.669538258698	290.805373691259	0	88	15	0	0	11	5	5	1	1	1	1000000	2	20
4355	7709	1523	1000000	2152527.04828565	1225.76036271648	979.046656178678	1450.95428750061	73	81	76	14	5	11	5	5	6	5	5	1000000	2	20
4081	6667	1746	1000000	2198157.62226703	1135.83628100863	994.364088190465	294.093055237174	76	90	15	16	5	16	7	7	1	1	1	1000000	2	20
4474	7357	1562	1000000	1849957.31438736	0	919.527847002718	1317.17111468979	0	96	76	0	0	20	5	5	6	5	5	1000000	2	20
4486	6009	1633	1000000	2114317.87530856	0	970.511491673307	1433.62081206113	0	81	76	0	0	11	5	5	6	5	5	1000000	2	20
4153	7929	1708	1000000	1954795.14508486	1125.43179734845	963.687033029136	1362.12474929537	74	88	76	15	5	13	5	6	6	5	5	1000000	2	20
4120	8043	1712	1000000	2067433.47930321	1079.00954487247	956.999213670837	1417.96294359163	75	81	76	17	5	11	5	5	6	5	5	1000000	2	20
4461	8450	1615	1000000	2162343.05728067	0	985.85152659715	290.970053089924	0	81	15	0	0	11	5	5	1	1	1	1000000	2	20
4065	7545	1679	1000000	2099376.59753988	1087.10142455009	966.407959078074	1425.86600405227	75	81	76	17	5	11	5	5	6	5	5	1000000	2	20
4498	6878	1639	1000000	2065953.6392953	0	955.497898395516	1411.28144223956	0	81	76	0	0	11	5	5	6	5	5	1000000	2	20
4063	7686	1547	1000000	1958709.70169355	1047.95005509354	923.953331004639	1362.1618504104	74	82	76	17	5	12	5	5	6	5	5	1000000	2	20
4148	8253	1642	1000000	1977272.23063747	1095.65526192892	927.31607302447	1371.4712933898	74	82	76	16	5	12	5	5	6	5	5	1000000	2	20
4013	7641	1710	1000000	2169288.9964853	1072.83817462162	1003.3999091883	1458.68801582892	75	86	76	18	5	12	5	6	6	5	5	1000000	2	20
4358	7145	1725	1000000	1950701.18159495	1083.80550483121	928.15268330576	1359.84685612452	74	82	76	16	5	12	5	5	6	5	5	1000000	2	20
4316	6146	1551	1000000	2042468.52861527	1117.4632199747	948.767135708996	1405.50456000401	73	81	76	15	5	11	5	5	6	5	5	1000000	2	20
4196	7092	1672	1000000	1866084.69465557	0	892.458850841535	1322.28018097216	0	82	76	0	0	12	5	5	6	5	5	1000000	2	20
4124	8260	1503	1000000	2196757.73428559	0	1004.98374325784	294.206291160218	0	81	15	0	0	11	5	5	1	1	1	1000000	2	20
4269	6270	1735	1000000	2038434.47824231	0	947.694972477168	1400.05667981508	0	81	76	0	0	11	5	5	6	5	5	1000000	2	20
4475	8836	1769	1000000	2135138.65625031	1157.84561916113	977.358855933416	288.51482298447	73	81	15	15	5	11	5	5	1	1	1	1000000	2	20
4113	6161	1717	1000000	1923750.00967524	0	907.243636154759	1345.8650762011	0	82	76	0	0	12	5	5	6	5	5	1000000	2	20
4091	6253	1758	1000000	1816094.01431367	1034.39403933253	880.577078487372	1303.77713821696	74	82	76	16	5	12	5	5	6	5	5	1000000	2	20
4285	7792	1731	1000000	1956562.50786592	0	921.04228927601	1364.86889353383	0	89	76	0	0	12	5	5	6	5	5	1000000	2	20
4251	8481	1629	1000000	2041974.09915965	1121.15979727016	945.381873459712	1400.71675638961	73	81	76	15	5	11	5	5	6	5	5	1000000	2	20
4350	8267	1775	1000000	1881965.49871774	0	901.298039226547	1329.26049992893	0	82	76	0	0	12	5	5	6	5	5	1000000	2	20
4329	8022	1711	1000000	1926065.15757574	1039.76053826672	917.357833713706	1348.65265374148	74	82	76	17	5	12	5	5	6	5	5	1000000	2	20
4462	8687	1723	1000000	2025788.92286816	0	940.657549751953	284.550264080147	0	82	15	0	0	12	5	5	1	1	1	1000000	2	20
4411	7546	1738	1000000	2159855.90354648	0	983.23411965607	290.667503652351	0	81	15	0	0	11	5	5	1	1	1	1000000	2	20
4213	6185	1573	2500000	5285295.68293033	2840.7185798518	2420.89903918269	3608.4743961171	73	81	76	15	5	11	5	5	6	5	5	2500000	2	20
4050	7947	1730	2500000	5476201.71622178	0	2458.3830372043	731.520257621516	0	81	15	0	0	11	5	5	1	1	1	2500000	2	20
4434	8841	1671	2500000	4847777.76093949	0	2287.43630271519	3374.72811467636	0	82	76	0	0	12	5	5	6	5	5	2500000	2	20
4493	8512	1686	2500000	5352509.74852641	4318.99709432327	2466.5247637116	719.987837712094	75	81	15	8	5	11	5	5	1	1	1	2500000	2	20
4164	8132	1700	2500000	5013091.96017908	2738.7429283637	2365.80428213691	3448.63592108312	73	81	76	15	5	11	5	5	6	5	5	2500000	2	20
4471	8665	1514	2500000	4974305.03755171	0	2360.53651571931	3437.6575335681	0	82	76	0	0	12	5	5	6	5	5	2500000	2	20
4220	7893	1624	2500000	5413393.00005902	3609.17214344998	2456.09968925563	726.69563474931	108	81	15	32	5	11	5	5	1	1	1	2500000	2	20
4048	8736	1686	2500000	5271364.14991839	0	2414.00811721055	3564.63614810539	0	81	76	0	0	11	5	5	6	5	5	2500000	2	20
4160	8400	1630	2500000	4642367.61882546	0	3161.92520016219	3296.30928629717	0	93	76	0	0	9	6	6	6	5	5	2500000	2	20
4330	8116	1599	2500000	4697724.75990496	2615.95190594993	2275.56522403574	3306.74090938297	74	82	76	16	5	12	5	5	6	5	5	2500000	2	20
4133	8640	1701	2500000	5459628.59746546	0	0	3662.88410725664	0	0	76	0	0	0	0	0	6	5	5	2500000	2	20
4108	8382	1553	2500000	5103786.62935394	0	2591.18008689564	3489.62252778334	0	88	76	0	0	12	5	6	6	5	5	2500000	2	20
4481	8933	1772	2500000	5370022.23139325	0	2454.22569607263	3608.05296854089	0	81	76	0	0	11	5	5	6	5	5	2500000	2	20
4387	7471	1536	2500000	4960629.0069206	3456.17838263343	2320.89258308001	3439.59403030481	73	81	76	10	5	11	5	5	6	5	5	2500000	2	20
4374	8586	1787	2500000	5016823.19391595	0	2338.41005015585	3450.52495134256	0	81	76	0	0	11	5	5	6	5	5	2500000	2	20
4310	7875	1525	2500000	4703718.28531035	0	2243.46272769026	3323.73391896655	0	82	76	0	0	12	5	5	6	5	5	2500000	2	20
4434	8095	1731	2500000	5386436.15270384	0	2432.5708250383	723.571796272951	0	87	15	0	0	12	6	6	1	1	1	2500000	2	20
4010	8785	1662	2500000	4594942.15592421	2576.49398713941	2194.03350285376	3260.94850507086	74	82	76	16	5	12	5	5	6	5	5	2500000	2	20
4042	6650	1754	2500000	5294174.20395034	2844.81283160377	2789.46722774236	3576.39954228514	73	81	76	15	5	9	5	5	6	5	5	2500000	2	20
4318	7314	1503	2500000	4729643.69612195	2546.78290205275	2251.07292633474	3334.91206309219	74	82	76	17	5	12	5	5	6	5	5	2500000	2	20
4173	8263	1783	2500000	4651120.92594088	2597.91719106789	2227.83653616099	3291.07079439702	74	82	76	16	5	12	5	5	6	5	5	2500000	2	20
4107	7994	1715	2500000	4954484.16599248	0	2300.87044302738	3420.61839688656	0	82	76	0	0	12	5	5	6	5	5	2500000	2	20
4323	7684	1770	2500000	5132214.77040622	3396.81849138397	2480.89636077341	3517.3441770469	73	88	76	11	5	12	5	6	6	5	5	2500000	2	20
4157	6174	1634	2500000	4935397.54557383	2705.25826425348	2308.5737797903	3427.56380150553	74	82	76	16	5	12	5	5	6	5	5	2500000	2	20
4069	7144	1756	2500000	4675371.99563657	2485.29769567052	2222.00440382732	3310.68616966365	75	90	76	18	5	16	7	7	6	5	5	2500000	2	20
4316	6635	1655	2500000	4738924.07613221	2629.92293301046	2235.64311302438	3325.87711617706	74	82	76	16	5	12	5	5	6	5	5	2500000	2	20
4478	8736	1697	2500000	4999041.68026759	0	2333.08406679304	3442.56757709243	0	81	76	0	0	11	5	5	6	5	5	2500000	2	20
4138	6591	1512	2500000	4784719.55289332	2720.18889014002	2258.2522645775	3344.50390120964	74	82	76	15	5	12	5	5	6	5	5	2500000	2	20
4435	8517	1635	2500000	4870930.04379616	0	2294.28453765443	3399.71372720647	0	82	76	0	0	12	5	5	6	5	5	2500000	2	20
4276	6374	1779	2500000	5049033.61769541	0	2366.2497039433	3462.42702432613	0	81	76	0	0	11	5	5	6	5	5	2500000	2	20
4319	7064	1600	2500000	4970300.71386626	0	2356.25634746753	3431.36483130165	0	88	76	0	0	14	5	5	6	5	5	2500000	2	20
4069	6315	1748	2500000	5203053.91166104	0	2380.85280524297	3533.76424278685	0	81	76	0	0	11	5	5	6	5	5	2500000	2	20
4497	8942	1649	2500000	4602158.29155549	0	2213.36206699141	3265.24477430665	0	82	76	0	0	12	5	5	6	5	5	2500000	2	20
4350	8477	1602	2500000	4864379.48450612	3297.41033861833	2295.5900726464	3384.59122077033	73	82	76	11	5	12	5	5	6	5	5	2500000	2	20
4105	7752	1568	2500000	5269556.4109859	2837.16621826595	3664.43663051506	3569.22782200887	73	94	76	15	5	11	5	10	6	5	5	2500000	2	20
4185	8090	1599	2500000	4998345.28667257	0	2332.45204567439	3456.88676602501	0	81	76	0	0	11	5	5	6	5	5	2500000	2	20
4299	6431	1659	2500000	4648262.59959886	2593.7063001161	2239.48454725016	3298.11576316921	74	82	76	16	5	12	5	5	6	5	5	2500000	2	20
4298	6742	1753	2500000	4820775.12798816	0	2276.91416133276	3376.2607114784	0	82	76	0	0	12	5	5	6	5	5	2500000	2	20
4381	7679	1692	2500000	4848268.37868739	2580.52378649551	2275.2794753891	3388.23064985993	74	82	76	17	5	12	5	5	6	5	5	2500000	2	20
4394	6632	1670	2500000	4757957.46690864	2637.09841331089	3114.05402286888	3333.29581579916	74	96	76	16	5	12	5	9	6	5	5	2500000	2	20
4356	6883	1513	2500000	5008360.04809287	2734.93475483131	2337.45005410718	3445.93663653183	73	81	76	15	5	11	5	5	6	5	5	2500000	2	20
4408	7875	1582	2500000	4947249.25982119	0	2307.39693148496	3426.52603603926	0	81	76	0	0	11	5	5	6	5	5	2500000	2	20
4475	8552	1768	2500000	4857996.92795243	0	2317.05217526185	3379.88018953656	0	82	76	0	0	12	5	5	6	5	5	2500000	2	20
4102	7218	1789	2500000	4900010.92459903	2593.93798216882	2301.70575589472	3398.52179742756	74	81	76	17	5	11	5	5	6	5	5	2500000	2	20
4362	6763	1714	2500000	5181223.0102774	2542.68953558578	2383.60601116486	3524.58995248192	75	81	76	19	5	11	5	5	6	5	5	2500000	2	20
4295	8857	1527	2500000	5290211.00500549	2706.2155117464	2420.81095124343	716.290296969415	74	81	15	17	5	11	5	5	1	1	1	2500000	2	20
4348	7222	1538	2500000	4722498.6972623	2624.13569573311	2231.28241473198	3318.94928256423	74	82	76	16	5	12	5	5	6	5	5	2500000	2	20
4407	7934	1620	2500000	4626495.78577652	0	2220.28247143099	3288.48190896503	0	82	76	0	0	12	5	5	6	5	5	2500000	2	20
4270	6324	1683	2500000	4597264.45479349	2508.41221535879	2214.88854922282	3265.90504653919	74	82	76	17	5	12	5	5	6	5	5	2500000	2	20
4288	8232	1526	2500000	5268782.44635761	0	2414.11716763404	3566.10286563301	0	81	76	0	0	11	5	5	6	5	5	2500000	2	20
4474	8669	1691	250000	229344.523519093	188.640536730985	158.035000953651	231.102846359235	80	89	79	21	5	19	5	5	9	5	5	250000	1	20
4065	7615	1560	250000	232380.033566388	0	158.188467144564	231.588150340628	0	89	79	0	0	19	5	5	9	5	5	250000	1	20
4152	6057	1649	250000	255256.094867994	0	164.512017592664	241.233328122492	0	88	79	0	0	18	5	5	9	5	5	250000	1	20
4306	7871	1622	250000	231672.52694129	211.891031723802	0	231.590245137448	80	0	79	18	5	0	0	0	9	5	5	250000	1	20
4014	8671	1703	250000	263760.935957302	0	168.053719158581	245.785434628564	0	88	79	0	0	18	5	5	9	5	5	250000	1	20
4488	6624	1628	250000	256708.471706088	0	0	242.330398532078	0	0	79	0	0	0	0	0	9	5	5	250000	1	20
4353	6100	1608	250000	268746.513947853	0	168.197874527303	247.390716941028	0	87	78	0	0	17	5	5	8	5	5	250000	1	20
4050	6617	1637	250000	239152.933116444	0	0	234.200935377085	0	0	79	0	0	0	0	0	9	5	5	250000	1	20
4451	8633	1691	250000	257325.56113738	219.046964773879	166.363432125046	243.650860137316	80	88	79	18	5	18	5	5	9	5	5	250000	1	20
4488	8027	1522	250000	235720.210864095	0	159.578787141469	233.493157283094	0	89	79	0	0	19	5	5	9	5	5	250000	1	20
4134	8047	1629	250000	244809.822140743	0	162.168619461946	237.499833487287	0	89	79	0	0	19	5	5	9	5	5	250000	1	20
4218	7219	1659	250000	266335.666237653	234.690243125272	168.325731385819	246.839993229278	80	88	78	16	5	18	5	5	8	5	5	250000	1	20
4125	8779	1789	250000	253261.30558285	218.349890227911	165.08896817421	241.814513435011	80	88	79	18	5	18	5	5	9	5	5	250000	1	20
4473	8069	1671	250000	235004.324937379	213.227693354848	159.471023097015	233.337797924843	80	89	79	18	5	19	5	5	9	5	5	250000	1	20
4132	7859	1717	250000	251367.331911024	225.843993830052	164.109460475775	240.438347838908	79	88	79	16	5	18	5	5	9	5	5	250000	1	20
4350	8531	1655	250000	272624.691441486	0	170.797770300632	250.387680230673	0	88	78	0	0	18	5	5	8	5	5	250000	1	20
4442	6533	1501	250000	267352.320413088	0	168.377614008907	246.924356675065	0	87	78	0	0	17	5	5	8	5	5	250000	1	20
4006	6872	1685	250000	236668.470777916	0	159.218256735215	233.232385530592	0	89	79	0	0	19	5	5	9	5	5	250000	1	20
4054	8296	1770	250000	269288.117841525	219.699408837524	169.617812374344	0	80	88	0	18	5	18	5	5	0	0	0	250000	1	20
4113	8241	1701	250000	230283.392915272	0	157.935610161016	231.120512031844	0	89	79	0	0	19	5	5	9	5	5	250000	1	20
4274	6106	1685	250000	241021.821490135	210.398019486222	160.368917281332	234.954627799567	80	88	79	18	5	18	5	5	9	5	5	250000	1	20
4004	7528	1717	250000	244213.32519346	0	160.926333446644	236.985056179975	0	88	79	0	0	18	5	5	9	5	5	250000	1	20
4046	7387	1577	250000	246772.869363801	188.840185534359	162.403996414773	237.955224139643	81	88	79	22	5	18	5	5	9	5	5	250000	1	20
4226	6493	1610	250000	234881.256701592	220.253760235872	158.705202661677	232.287314921662	79	89	79	16	5	19	5	5	9	5	5	250000	1	20
4013	6210	1793	250000	225247.057246087	0	155.605274184528	227.868534793406	0	89	79	0	0	19	5	5	9	5	5	250000	1	20
4186	6483	1549	250000	248276.415971837	213.201795291686	162.552852951508	238.229595117143	80	88	79	18	5	18	5	5	9	5	5	250000	1	20
4049	7386	1517	250000	256620.535313309	216.095974379951	165.306049241557	242.327827266849	80	88	79	18	5	18	5	5	9	5	5	250000	1	20
4328	6910	1683	250000	242540.493649	0	161.177987659756	236.06769485985	0	88	79	0	0	18	5	5	9	5	5	250000	1	20
4031	8002	1664	250000	229394.118798188	0	157.655121968839	230.519795734986	0	89	79	0	0	19	5	5	9	5	5	250000	1	20
4099	7335	1604	250000	273744.880670586	218.643828973259	170.479499338496	250.113707945755	80	87	78	18	5	17	5	5	8	5	5	250000	1	20
4088	6128	1677	250000	249614.801410943	0	162.838631549749	0	0	88	0	0	0	18	5	5	0	0	0	250000	1	20
4300	8549	1701	250000	239110.062040071	47.4788153618216	160.71226171812	235.347318831934	16	89	79	3	1	19	5	5	9	5	5	250000	1	20
4290	8435	1723	250000	263945.673564318	0	168.183849197194	246.471202324823	0	88	79	0	0	18	5	5	9	5	5	250000	1	20
4333	8933	1755	250000	235430.072821969	231.695994127175	159.923343371696	233.954999914453	81	89	79	16	5	19	5	5	9	5	5	250000	1	20
4411	7514	1545	250000	230538.351197891	0	157.79023015817	230.885351632224	0	89	79	0	0	19	5	5	9	5	5	250000	1	20
4130	8944	1671	250000	271155.981199597	0	170.412524873544	249.830893415165	0	88	78	0	0	18	5	5	8	5	5	250000	1	20
4333	7244	1586	250000	267323.837123993	0	168.647341961029	247.288462247797	0	88	78	0	0	18	5	5	8	5	5	250000	1	20
4418	8918	1525	250000	270134.96535857	0	170.164482962634	249.37335173207	0	88	78	0	0	18	5	5	8	5	5	250000	1	20
4014	6213	1613	250000	246936.387384789	0	161.985829323941	237.459392248155	0	88	79	0	0	18	5	5	9	5	5	250000	1	20
4413	8494	1529	250000	245244.556590172	0	162.576768615275	237.975688575659	0	89	79	0	0	19	5	5	9	5	5	250000	1	20
4183	8801	1555	250000	262551.137262635	0	167.62164445755	244.819836355381	0	88	79	0	0	18	5	5	9	5	5	250000	1	20
4449	8683	1560	250000	261820.977590991	41.0107653947293	167.634821743981	244.932896171032	16	88	79	4	1	18	5	5	9	5	5	250000	1	20
4232	7791	1514	250000	230930.086210677	0	157.441313845291	231.07220661628	0	89	79	0	0	19	5	5	9	5	5	250000	1	20
4199	6919	1642	250000	256887.061137898	215.453736037109	165.365868492263	242.415256440173	80	88	79	18	5	18	5	5	9	5	5	250000	1	20
4306	8894	1760	250000	236284.27778617	0	160.150178677204	234.309238052043	0	89	79	0	0	19	5	5	9	5	5	250000	1	20
4282	8144	1597	250000	231769.28517779	0	158.37297724139	231.733603359241	0	89	79	0	0	19	5	5	9	5	5	250000	1	20
4432	6085	1726	250000	273637.504834108	0	170.216476426077	249.737921931996	0	87	78	0	0	17	5	5	8	5	5	250000	1	20
4161	6724	1544	250000	235008.860001287	0	158.101051494919	232.064700214004	0	89	79	0	0	19	5	5	9	5	5	250000	1	20
4282	6618	1534	250000	251419.393192388	214.156551155257	0	239.748340290065	80	0	79	18	5	0	0	0	9	5	5	250000	1	20
4092	8574	1787	250000	225788.09766533	0	0	229.336588322099	0	0	79	0	0	0	0	0	9	5	5	250000	1	20
4333	6584	1694	1000000	1064173.80008063	0	650.497236108504	964.383387083975	0	87	78	0	0	17	5	5	8	5	5	1000000	1	20
4119	7815	1506	1000000	1025247.09370735	0	683.395025416287	942.807392289131	0	94	79	0	0	18	5	6	9	5	5	1000000	1	20
4231	7734	1648	1000000	947680.037598664	0	619.366989376981	912.25834473936	0	88	79	0	0	18	5	5	9	5	5	1000000	1	20
4427	6652	1573	1000000	1037988.12551482	829.924129862543	646.222587535132	950.143300286513	79	87	86	18	5	17	5	5	10	6	6	1000000	1	20
4276	8158	1695	1000000	927447.445606878	0	626.540130902631	902.483285663684	0	87	79	0	0	17	5	5	9	5	5	1000000	1	20
4058	7759	1799	1000000	905084.576284793	0	606.536366930969	945.316435795925	0	88	87	0	0	18	5	5	10	5	6	1000000	1	20
4120	8514	1678	1000000	1025400.67928424	910.011094015411	643.059406944123	975.836937164337	79	87	85	15	5	17	5	5	9	5	6	1000000	1	20
4302	8070	1528	1000000	1048588.54964568	0	0	957.906592168209	0	0	78	0	0	0	0	0	8	5	5	1000000	1	20
4366	8840	1688	1000000	1039617.88731612	764.486580879664	647.604863141957	954.423577936836	79	87	78	20	5	17	5	5	8	5	5	1000000	1	20
4490	8283	1644	1000000	923930.954085217	0	609.82583478596	901.947664537816	0	94	79	0	0	19	5	5	9	5	5	1000000	1	20
4003	8346	1638	1000000	1055833.8325545	0	651.969070199858	961.259655066628	0	87	78	0	0	17	5	5	8	5	5	1000000	1	20
4077	8412	1551	1000000	998831.556794665	0	632.413319307249	935.514969658719	0	87	79	0	0	17	5	5	9	5	5	1000000	1	20
4464	8411	1628	1000000	954648.440558633	0	621.84563632787	915.847476183209	0	88	79	0	0	18	5	5	9	5	5	1000000	1	20
4184	8160	1552	1000000	1055188.93485992	0	651.84694876872	960.890939627089	0	87	78	0	0	17	5	5	8	5	5	1000000	1	20
4216	8852	1588	1000000	921607.133607928	0	611.896695899863	900.975658153535	0	88	79	0	0	18	5	5	9	5	5	1000000	1	20
4059	6511	1638	1000000	985026.370244966	688.531188133449	697.018471942886	923.967903184021	80	96	79	23	5	19	5	7	9	5	5	1000000	1	20
4205	6635	1533	1000000	1091513.468766	0	662.200100617086	976.530942268205	0	86	78	0	0	16	5	5	8	5	5	1000000	1	20
4095	7172	1741	1000000	1045714.7590194	0	648.685735038712	952.976093283499	0	87	86	0	0	17	5	5	9	6	6	1000000	1	20
4048	6497	1781	1000000	999154.477953915	828.075071576098	633.118929884292	934.916497530697	78	87	79	17	5	17	5	5	9	5	5	1000000	1	20
4102	6303	1609	1000000	1080540.82235165	0	656.005126221207	967.092397900121	0	86	78	0	0	16	5	5	8	5	5	1000000	1	20
4011	8013	1658	1000000	1055501.3728669	886.716305361656	649.166069572885	963.517448955312	78	87	86	15	5	17	5	5	12	7	7	1000000	1	20
4399	6042	1645	1000000	906550.509691824	649.877824662188	606.388315837497	890.202552196486	80	88	86	23	5	18	5	5	12	7	7	1000000	1	20
4124	7960	1515	1000000	1055639.53579847	0	648.449841051782	960.928400779677	0	87	78	0	0	17	5	5	8	5	5	1000000	1	20
4213	6931	1668	1000000	957376.201771489	0	632.494708859512	936.90692894727	0	109	85	0	0	23	5	5	10	5	6	1000000	1	20
4367	7264	1605	1000000	921505.225129273	650.958254110749	611.334555778772	900.239582149736	79	88	79	23	5	18	5	5	9	5	5	1000000	1	20
4265	8749	1601	1000000	1048596.37924652	1178.49678390115	650.164007671703	956.512494384854	84	87	86	11	5	17	5	5	12	7	7	1000000	1	20
4135	8241	1531	1000000	913349.214603994	0	0	896.845482447492	0	0	79	0	0	0	0	0	9	5	5	1000000	1	20
4485	8526	1522	1000000	910025.61046153	0	609.629522356836	916.52081356388	0	88	86	0	0	18	5	5	11	6	6	1000000	1	20
4387	6886	1778	1000000	1042226.46144424	721.522737727409	647.702126734077	960.470373319722	79	87	85	21	5	17	5	5	10	6	6	1000000	1	20
4400	8223	1747	1000000	1020848.91684472	0	641.76874778179	945.720532476246	0	87	78	0	0	17	5	5	8	5	5	1000000	1	20
4253	7594	1596	1000000	946775.64123322	0	0	908.290122857818	0	0	79	0	0	0	0	0	9	5	5	1000000	1	20
4062	7212	1562	1000000	989519.34047341	824.497792439599	630.227746072252	930.718589880532	79	87	79	18	5	17	5	5	9	5	5	1000000	1	20
4028	6998	1578	1000000	989188.290381515	0	630.065010955311	930.460232954809	0	87	79	0	0	17	5	5	9	5	5	1000000	1	20
4090	7370	1746	1000000	984320.901122941	648.599332551753	630.262578278364	928.639819345761	81	87	79	25	5	17	5	5	9	5	5	1000000	1	20
4153	7742	1537	1000000	1030208.21063404	0	642.624691088437	949.375792825064	0	96	78	0	0	21	6	6	8	5	5	1000000	1	20
4471	6644	1737	1000000	1087666.33193434	1006.66745951924	661.336044529714	975.133145287461	80	86	78	13	5	16	5	5	8	5	5	1000000	1	20
4058	8475	1765	1000000	962537.444846823	0	620.233759384943	919.352042571209	0	88	79	0	0	18	5	5	9	5	5	1000000	1	20
4352	8370	1622	1000000	1074129.82766118	691.424505016351	654.817493415668	969.701109883733	92	87	78	28	5	17	5	5	8	5	5	1000000	1	20
4282	8559	1703	1000000	1021488.40252947	0	642.000628834696	946.07019032882	0	87	78	0	0	17	5	5	8	5	5	1000000	1	20
4130	6591	1519	1000000	1071385.00850992	0	656.069847628288	967.368482970208	0	87	78	0	0	17	5	5	8	5	5	1000000	1	20
4498	7503	1777	1000000	968089.364663962	0	625.658375793305	921.626238463367	0	87	79	0	0	17	5	5	9	5	5	1000000	1	20
4431	6450	1747	1000000	956550.605793405	0	0	915.829779977821	0	0	79	0	0	0	0	0	9	5	5	1000000	1	20
4403	6793	1531	1000000	968906.913202125	0	0	921.357854857058	0	0	79	0	0	0	0	0	9	5	5	1000000	1	20
4235	8159	1577	1000000	1080288.47640949	0	662.062076246347	972.272311348558	0	86	78	0	0	16	5	5	8	5	5	1000000	1	20
4331	8587	1604	1000000	992268.894786585	749.051508541701	631.293916106607	991.848201767578	79	87	86	20	5	17	5	5	10	5	6	1000000	1	20
4109	7849	1780	1000000	1009323.47121288	0	638.01820230831	940.208455533125	0	87	78	0	0	17	5	5	8	5	5	1000000	1	20
4449	8239	1515	1000000	1090367.39966673	882.483903309905	662.589076867027	976.100240189871	79	86	78	16	5	16	5	5	8	5	5	1000000	1	20
4260	7657	1627	1000000	933540.148035443	617.947719345713	615.074672936492	905.830121338023	81	88	79	26	5	18	5	5	9	5	5	1000000	1	20
4188	8047	1618	1000000	976211.323981059	0	628.050332288995	921.500468952564	0	87	79	0	0	17	5	5	9	5	5	1000000	1	20
4308	7828	1582	1000000	1000670.69443508	0	635.380972435613	936.209751084221	0	87	79	0	0	17	5	5	9	5	5	1000000	1	20
4490	7883	1722	2500000	2301269.40870115	0	1518.64991620472	2228.65072787045	0	88	79	0	0	18	5	5	9	5	5	2500000	1	20
4227	7022	1664	2500000	2510685.94428209	0	1581.3535818305	2332.70292697356	0	87	78	0	0	17	5	5	8	5	5	2500000	1	20
4407	8174	1672	2500000	2370691.20141302	0	1528.07385749006	0	0	87	0	0	0	17	5	5	0	0	0	2500000	1	20
4500	7155	1738	2500000	2341530.98411304	0	1594.39717109381	2256.55528441273	0	91	79	0	0	18	5	6	9	5	5	2500000	1	20
4201	6684	1720	2500000	2428318.0262042	0	1556.3796805112	2295.35831742679	0	87	79	0	0	17	5	5	9	5	5	2500000	1	20
4193	8685	1615	2500000	2603577.12313727	0	1609.9783113427	2375.42641553858	0	87	78	0	0	17	5	5	8	5	5	2500000	1	20
4266	8806	1636	2500000	2607419.89645234	0	1604.22001265553	2377.28116323737	0	111	78	0	0	18	5	6	8	5	5	2500000	1	20
4294	6792	1683	2500000	2396244.92400768	0	1549.51567061716	2270.83837461241	0	87	89	0	0	17	5	5	10	6	6	2500000	1	20
4252	8544	1639	2500000	2677694.89362862	2149.26852410586	0	2408.89563816022	78	0	78	16	5	0	0	0	8	5	5	2500000	1	20
4443	8570	1692	2500000	2561320.71099542	0	1597.36248630614	2356.48512859936	0	87	78	0	0	17	5	5	8	5	5	2500000	1	20
4236	6538	1537	2500000	2547964.48136255	0	3615.64327359084	2353.62660157972	0	107	84	0	0	8	5	5	10	5	5	2500000	1	20
4391	6960	1667	2500000	2699509.66150684	2193.05228821175	1630.36259747168	2405.94736138697	78	88	78	15	5	18	5	5	8	5	5	2500000	1	20
4387	7769	1607	2500000	2257916.61464473	0	1505.37966112545	2221.41978006429	0	88	82	0	0	18	5	5	9	5	5	2500000	1	20
4295	8111	1720	2500000	2331851.05981972	2154.18213456791	1527.85953967748	2282.00109750737	82	88	83	17	6	18	5	5	10	5	5	2500000	1	20
4314	7127	1657	2500000	2277072.21452262	0	1500.13667095869	2227.5973658766	0	88	79	0	0	18	5	5	9	5	5	2500000	1	20
4253	6068	1764	2500000	2604276.03154011	0	1612.31530026615	2363.93046392999	0	104	83	0	0	18	5	5	8	5	5	2500000	1	20
4291	8784	1704	2500000	2392959.37873355	1738.229187019	1546.55776513174	2276.02152563271	79	87	79	21	5	17	5	5	9	5	5	2500000	1	20
4071	7010	1603	2500000	2504543.09454605	0	1570.90379438496	2318.52071809453	0	87	85	0	0	17	5	5	10	6	6	2500000	1	20
4454	7157	1705	2500000	2312323.68545206	0	1510.01876237578	2231.65050853555	0	87	79	0	0	17	5	5	9	5	5	2500000	1	20
4298	8515	1716	2500000	2499198.87631201	0	1578.53663540278	2328.3381711953	0	87	78	0	0	17	5	5	8	5	5	2500000	1	20
4117	7135	1738	2500000	2599696.1035203	0	1608.24991608477	2376.84673632645	0	87	88	0	0	17	5	5	10	6	6	2500000	1	20
4120	6251	1781	2500000	2708441.95629405	0	1697.52778010207	2421.72494109423	0	101	78	0	0	19	5	5	8	5	5	2500000	1	20
4493	6480	1593	2500000	2620858.62303917	0	1614.48450505002	2382.28578360586	0	87	78	0	0	17	5	5	8	5	5	2500000	1	20
4406	6384	1761	2500000	2335778.09963015	1705.90428878714	1517.66723683414	2241.77108045573	79	88	79	21	5	18	5	5	9	5	5	2500000	1	20
4023	8402	1553	2500000	2688082.0873923	0	1927.81603379258	2411.82697073033	0	114	78	0	0	21	5	7	8	5	5	2500000	1	20
4450	7594	1730	2500000	2697398.36864095	0	1625.59006479373	2417.52269191739	0	89	78	0	0	16	5	5	8	5	5	2500000	1	20
4178	6156	1769	2500000	2279184.69747873	2651.39983261786	1511.1659021704	2227.74426718193	81	88	79	11	5	18	5	5	9	5	5	2500000	1	20
4043	6850	1550	2500000	2308623.49170059	0	1520.11204078867	2230.80143565142	0	88	79	0	0	18	5	5	9	5	5	2500000	1	20
4182	8915	1663	2500000	2464978.98750793	2233.88872076822	1568.26580970078	2312.96101745473	79	87	79	15	5	17	5	5	9	5	5	2500000	1	20
4097	8094	1598	2500000	2271618.37229769	1512.0450064339	1509.48500887177	2215.29748702967	81	88	79	26	5	18	5	5	9	5	5	2500000	1	20
4345	8983	1514	2500000	2270089.02392853	0	1517.92205510199	3675.41479825476	0	109	88	0	0	28	6	6	5	5	5	2500000	1	20
4418	7023	1587	2500000	2336648.52078807	0	1556.37247402612	2243.39530822288	0	88	79	0	0	18	5	5	9	5	5	2500000	1	20
4476	7268	1756	2500000	2399854.98089504	0	2725.33103954524	3820.07441795778	0	96	89	0	0	10	5	5	5	5	5	2500000	1	20
4092	8970	1559	2500000	2519700.51533332	0	1581.37574920065	2337.56528166108	0	103	78	0	0	27	8	8	8	5	5	2500000	1	20
4130	7573	1559	2500000	2293870.90985059	1849.46178791235	1515.99156619612	2234.85720158	79	88	79	19	5	18	5	5	9	5	5	2500000	1	20
4216	8596	1625	2500000	2483830.43705344	1725.03779206599	1573.82624203711	2357.55341137484	79	87	83	22	5	17	5	5	9	5	5	2500000	1	20
4471	7670	1795	2500000	2317200.91392119	0	1523.40580743336	2234.67608164552	0	88	79	0	0	18	5	5	9	5	5	2500000	1	20
4153	6261	1674	2500000	2390315.55211187	3865.81556830585	1556.74831145621	2266.34694115267	164	105	80	22	10	23	6	6	9	5	5	2500000	1	20
4409	8437	1761	2500000	2265809.07748965	0	1545.57120473982	2222.94974581418	0	117	79	0	0	21	5	5	9	5	5	2500000	1	20
4241	7077	1771	2500000	2549458.58861499	0	1598.32914108265	2350.35711304746	0	113	78	0	0	22	6	6	8	5	5	2500000	1	20
4425	7365	1642	2500000	2708094.68315508	0	1634.67993278249	2422.14342409609	0	86	78	0	0	16	5	5	8	5	5	2500000	1	20
4005	7651	1570	2500000	2442429.95297455	0	1560.81503598231	2301.96462160786	0	87	79	0	0	17	5	5	9	5	5	2500000	1	20
4285	6182	1506	2500000	2399500.94181526	0	1571.13328944024	2281.93097106491	0	113	79	0	0	25	5	5	9	5	5	2500000	1	20
4424	8740	1682	2500000	2718074.45330135	0	1644.71176277873	2427.36779403098	0	86	78	0	0	16	5	5	8	5	5	2500000	1	20
4494	8897	1733	2500000	2261675.47968331	1960.61295275928	1530.47677109913	2213.36897054844	83	106	79	21	6	26	5	5	9	5	5	2500000	1	20
4101	6059	1509	2500000	2278241.06936668	0	0	2226.98084540125	0	0	79	0	0	0	0	0	9	5	5	2500000	1	20
4070	7088	1521	2500000	2404313.50286291	0	1548.32014728649	2272.58091088762	0	87	79	0	0	17	5	5	9	5	5	2500000	1	20
4014	6164	1718	2500000	2574179.39389875	0	1826.5998864518	2349.8470498134	0	116	78	0	0	27	6	7	8	5	5	2500000	1	20
4126	8928	1771	2500000	2339409.76769008	3256.7533371501	1530.404503257	2251.19921032283	92	88	79	11	6	18	5	5	9	5	5	2500000	1	20
4034	8286	1749	2500000	2713540.55325733	0	0	2465.99627872316	0	0	82	0	0	0	0	0	9	5	5	2500000	1	20
4091	8912	1533	250000	132537.97356051	0	133.757718336267	187.36351037322	0	93	82	0	0	23	5	5	12	5	5	250000	0.5	20
4223	8231	1611	250000	112539.116222809	193.757515737628	132.247768507071	177.526794604641	82	94	82	17	5	23	5	5	12	5	5	250000	0.5	20
4037	7094	1573	250000	135434.260788024	0	130.768415361153	186.981729070787	0	93	82	0	0	23	5	5	12	5	5	250000	0.5	20
4087	8236	1775	250000	120636.875406134	200.833847375208	132.4123411945	182.045933398856	81	94	82	16	5	23	5	5	12	5	5	250000	0.5	20
4382	8054	1647	250000	118223.389038907	198.875227260971	131.884918490114	0	82	94	0	17	5	23	5	5	0	0	0	250000	0.5	20
4267	6360	1655	250000	132449.652571853	0	129.786448373743	186.232668290513	0	93	81	0	0	23	5	5	11	5	5	250000	0.5	20
4101	7352	1724	250000	121968.903517379	206.894534243731	130.554784449006	181.901496568842	82	94	82	16	5	23	5	5	12	5	5	250000	0.5	20
4164	6511	1628	250000	130178.055987367	0	129.253053354101	185.202457867862	0	93	81	0	0	23	5	5	11	5	5	250000	0.5	20
4104	6265	1709	250000	134662.727309772	0	130.091857886442	187.132746793246	0	93	81	0	0	23	5	5	11	5	5	250000	0.5	20
4116	6333	1551	250000	134362.918805243	0	129.987574179917	186.889299847439	0	93	81	0	0	23	5	5	11	5	5	250000	0.5	20
4042	8838	1580	250000	114282.940717203	0	133.541587227219	179.14709975638	0	95	82	0	0	23	5	5	12	5	5	250000	0.5	20
4471	8007	1549	250000	133711.026570439	0	131.800050588281	0	0	93	0	0	0	23	5	5	0	0	0	250000	0.5	20
4283	6809	1741	250000	116597.966263483	183.46823197442	0	179.436459546106	81	0	82	18	5	0	0	0	12	5	5	250000	0.5	20
4133	6090	1674	250000	128055.466900641	0	0	184.057414844854	0	0	81	0	0	0	0	0	11	5	5	250000	0.5	20
4376	7293	1761	250000	134277.810300541	0	131.140339111193	187.699652134218	0	93	81	0	0	23	5	5	11	5	5	250000	0.5	20
4383	8409	1508	250000	131348.599449908	0	132.628192005985	186.721383861558	0	93	82	0	0	23	5	5	12	5	5	250000	0.5	20
4041	8439	1691	250000	113703.939193652	0	132.767164753006	178.785907595247	0	95	82	0	0	23	5	5	12	5	5	250000	0.5	20
4385	6733	1696	250000	131538.045087466	0	130.014329929199	186.124522100462	0	93	81	0	0	23	5	5	11	5	5	250000	0.5	20
4039	7967	1602	250000	131079.912307588	188.920438492272	131.827575666218	186.257056423315	81	93	82	18	5	23	5	5	12	5	5	250000	0.5	20
4240	7181	1591	250000	135587.26908301	0	131.094703000426	187.986511581263	0	93	81	0	0	23	5	5	11	5	5	250000	0.5	20
4129	8324	1753	250000	135165.576824898	0	132.65466310163	188.473369674904	0	93	81	0	0	23	5	5	11	5	5	250000	0.5	20
4042	7090	1540	250000	116369.719166021	215.491104568276	129.901243364584	179.141241195937	83	94	82	15	5	23	5	5	12	5	5	250000	0.5	20
4115	7280	1504	250000	114842.899950091	0	130.245497990941	178.563597871818	0	94	82	0	0	23	5	5	12	5	5	250000	0.5	20
4385	6816	1603	250000	133567.689351487	0	130.491883194828	186.80771595762	0	93	81	0	0	23	5	5	11	5	5	250000	0.5	20
4180	7787	1619	250000	112514.696014507	0	131.333040813722	177.930159656013	0	94	82	0	0	23	5	5	12	5	5	250000	0.5	20
4027	8330	1507	250000	124938.331274063	188.740518596748	132.502813454049	183.588315430217	81	94	82	18	5	23	5	5	12	5	5	250000	0.5	20
4297	6682	1745	250000	121558.222736141	0	129.122084678899	181.610491318976	0	93	82	0	0	23	5	5	12	5	5	250000	0.5	20
4467	8281	1649	250000	114886.525868305	0	132.321826216714	179.340490605151	0	94	82	0	0	23	5	5	12	5	5	250000	0.5	20
4204	6218	1513	250000	132455.305798451	0	129.520009404733	185.989041031994	0	93	81	0	0	23	5	5	11	5	5	250000	0.5	20
4025	6965	1671	250000	136082.266226057	0	130.867229161554	187.395098306233	0	93	81	0	0	23	5	5	11	5	5	250000	0.5	20
4452	8039	1510	250000	125960.421820712	0	131.806287957414	0	0	94	0	0	0	23	5	5	0	0	0	250000	0.5	20
4179	6263	1700	250000	120654.331754828	0	128.253310831734	180.76694712276	0	93	82	0	0	23	5	5	12	5	5	250000	0.5	20
4017	7280	1737	250000	123744.448221623	2883.92032776727	130.436738592847	182.724433352123	16704	93	82	30	5	23	5	5	12	5	5	250000	0.5	20
4489	7114	1756	250000	119808.526049001	0	0	181.174395436277	0	0	82	0	0	0	0	0	12	5	5	250000	0.5	20
4296	7928	1500	250000	125178.30272227	0	131.602782966981	183.643884845532	0	94	82	0	0	23	5	5	12	5	5	250000	0.5	20
4421	7263	1514	250000	131535.196101118	0	130.35742910858	0	0	93	0	0	0	23	5	5	0	0	0	250000	0.5	20
4273	7897	1504	250000	119540.614194994	0	131.523156165831	180.759698770023	0	94	82	0	0	23	5	5	12	5	5	250000	0.5	20
4070	8133	1519	250000	127057.306401976	0	132.104782090684	184.475545694605	0	94	82	0	0	23	5	5	12	5	5	250000	0.5	20
4469	8557	1762	250000	128263.043617069	190.088799760475	133.025654982198	185.450636534799	81	94	82	18	5	23	5	5	12	5	5	250000	0.5	20
4048	6352	1704	250000	134801.168538463	0	130.134862302698	187.201639369865	0	93	81	0	0	23	5	5	11	5	5	250000	0.5	20
4050	7519	1589	250000	134417.946815669	0	130.90565398994	187.519924895496	0	93	81	0	0	23	5	5	11	5	5	250000	0.5	20
4020	8496	1523	250000	136209.463682933	0	132.925648837261	188.625728597105	0	93	81	0	0	23	5	5	11	5	5	250000	0.5	20
4197	7267	1719	250000	134517.632613653	188.352822157626	130.950681688799	187.647095033478	81	93	81	18	5	23	5	5	11	5	5	250000	0.5	20
4121	6145	1535	250000	113524.981596519	166.731661117873	127.901775652818	177.418457529526	81	94	82	20	5	23	5	5	12	5	5	250000	0.5	20
4003	8882	1677	250000	123042.72406009	189.006351721455	133.73508033956	183.170379042966	82	94	82	18	5	23	5	5	12	5	5	250000	0.5	20
4074	7878	1765	250000	128984.08240324	210.352709405749	131.71194024927	185.446744980248	87	93	82	18	5	23	5	5	12	5	5	250000	0.5	20
4085	6897	1521	250000	129799.688297999	0	129.549538093877	185.081751955412	0	93	81	0	0	23	5	5	11	5	5	250000	0.5	20
4014	8031	1543	250000	113023.665851527	185.348633736217	131.850133017963	177.693053807038	82	94	82	18	5	23	5	5	12	5	5	250000	0.5	20
4286	7910	1730	250000	123138.252062894	0	0	182.932614736588	0	0	82	0	0	0	0	0	12	5	5	250000	0.5	20
4056	7301	1571	250000	127753.943854748	0	130.409963421312	184.400838056851	0	93	82	0	0	23	5	5	12	5	5	250000	0.5	20
4365	6795	1643	1000000	473112.611578763	0	475.208643886463	696.234881143488	0	93	82	0	0	23	5	5	12	5	5	1000000	0.5	20
4202	6366	1723	1000000	493729.730508736	0	479.613862079269	705.738758679862	0	93	81	0	0	23	5	5	11	5	5	1000000	0.5	20
4332	8803	1783	1000000	454712.562982533	751.214361911213	479.365517683381	690.413676064089	80	93	82	16	5	23	5	5	12	5	5	1000000	0.5	20
4218	6069	1572	1000000	523520.788246375	0	487.621604544169	719.87575086638	0	92	81	0	0	22	5	5	11	5	5	1000000	0.5	20
4341	7151	1630	1000000	459705.760971026	0	475.871304269786	691.684501135147	0	93	82	0	0	23	5	5	12	5	5	1000000	0.5	20
4046	6254	1665	1000000	467316.42332711	0	474.135561347357	694.523491372619	0	93	82	0	0	23	5	5	12	5	5	1000000	0.5	20
4179	6629	1775	1000000	523547.160256725	0	487.903888083975	720.288371656119	0	92	81	0	0	22	5	5	11	5	5	1000000	0.5	20
4290	7430	1661	1000000	525955.995054392	0	496.01185442248	721.741157915236	0	92	81	0	0	22	5	5	11	5	5	1000000	0.5	20
4149	6957	1575	1000000	528019.205671359	613.543189696588	489.273848790053	719.94475150962	80	92	81	21	5	22	5	5	11	5	5	1000000	0.5	20
4363	8122	1528	1000000	473370.337635745	0	477.903718314842	698.265188686944	0	93	82	0	0	23	5	5	12	5	5	1000000	0.5	20
4265	6284	1547	1000000	452343.754144304	0	474.02604615013	687.794208158528	0	93	82	0	0	23	5	5	12	5	5	1000000	0.5	20
4234	6499	1530	1000000	494287.553758946	0	479.767046872068	707.617092556127	0	93	81	0	0	23	5	5	11	5	5	1000000	0.5	20
4493	8062	1778	1000000	487685.09243675	763.751937073633	479.299601111577	705.011597020977	104	93	81	22	5	23	5	5	11	5	5	1000000	0.5	20
4118	6355	1738	1000000	487176.182862666	686.222853775115	477.955931584714	700.867214023801	80	93	81	18	5	23	5	5	11	5	5	1000000	0.5	20
4183	6170	1677	1000000	481465.303357948	0	476.476877759149	700.961822987612	0	93	81	0	0	23	5	5	11	5	5	1000000	0.5	20
4486	7828	1786	1000000	508933.086207181	0	484.683408773908	714.488632026662	0	93	81	0	0	23	5	5	11	5	5	1000000	0.5	20
4173	7580	1632	1000000	497071.942573664	0	481.232879653866	708.677745454313	0	93	81	0	0	23	5	5	11	5	5	1000000	0.5	20
4436	6927	1684	1000000	473818.87227593	0	0	698.050039718359	0	0	82	0	0	0	0	0	12	5	5	1000000	0.5	20
4152	7927	1607	1000000	479352.855041495	589.781128621196	477.625264319882	700.817993884432	81	93	82	22	5	23	5	5	12	5	5	1000000	0.5	20
4391	7218	1532	1000000	521759.993244475	0	487.723349990603	717.426400832363	0	92	81	0	0	22	5	5	11	5	5	1000000	0.5	20
4366	8703	1682	1000000	539495.281088489	0	493.685489850869	728.561927807258	0	92	81	0	0	22	5	5	11	5	5	1000000	0.5	20
4310	7790	1513	1000000	498728.615877683	0	481.854470377501	707.715123224669	0	93	81	0	0	23	5	5	11	5	5	1000000	0.5	20
4410	7653	1626	1000000	505945.718640475	0	483.656778799777	710.029151678436	0	93	81	0	0	23	5	5	11	5	5	1000000	0.5	20
4327	8595	1571	1000000	543072.413455107	0	494.690849391706	729.993615297385	0	92	81	0	0	22	5	5	11	5	5	1000000	0.5	20
4268	7428	1515	1000000	477895.855789666	555.170525363182	476.562043460996	699.886574377473	83	93	82	25	5	23	5	5	12	5	5	1000000	0.5	20
4105	8703	1603	1000000	513761.110847859	0	485.982197703875	716.717161745403	0	93	81	0	0	23	5	5	11	5	5	1000000	0.5	20
4132	6921	1675	1000000	540000.470968874	158.316398440823	493.134486801096	729.026242723134	16	92	83	3	1	22	5	5	11	5	5	1000000	0.5	20
4269	7650	1672	1000000	483787.039028793	0	478.233376398717	700.119425845319	0	93	82	0	0	23	5	5	12	5	5	1000000	0.5	20
4428	6020	1618	1000000	497975.806873022	0	480.541868021475	708.428095237445	0	93	81	0	0	23	5	5	11	5	5	1000000	0.5	20
4045	7636	1579	1000000	502759.809868191	0	482.480834198839	711.14972860076	0	93	81	0	0	23	5	5	11	5	5	1000000	0.5	20
4189	8963	1535	1000000	479328.327679512	0	479.72362111913	745.838622502845	0	93	89	0	0	23	5	5	13	5	6	1000000	0.5	20
4287	7863	1501	1000000	522959.09452219	0	495.588483667739	720.451791358871	0	92	81	0	0	22	5	5	11	5	5	1000000	0.5	20
4133	7720	1632	1000000	498836.073720789	0	481.58665371546	719.817779064463	0	93	81	0	0	23	5	5	11	5	5	1000000	0.5	20
4449	8294	1512	1000000	491917.441872452	0	480.745109212703	706.761275711872	0	93	81	0	0	23	5	5	11	5	5	1000000	0.5	20
4108	8247	1682	1000000	473503.314347058	0	478.326351637689	742.824440461654	0	93	93	0	0	23	5	5	13	5	6	1000000	0.5	20
4079	6357	1689	1000000	478686.690663973	0	475.85656054107	699.752828156903	0	93	81	0	0	23	5	5	11	5	5	1000000	0.5	20
4151	6273	1669	1000000	525175.391799812	0	488.224693831527	720.725741399389	0	92	81	0	0	22	5	5	11	5	5	1000000	0.5	20
4253	7719	1518	1000000	474426.110511715	0	477.095268233638	698.464730870177	0	93	82	0	0	23	5	5	12	5	5	1000000	0.5	20
4268	8751	1510	1000000	476501.872002886	0	479.242604648758	699.926821086518	0	93	82	0	0	23	5	5	12	5	5	1000000	0.5	20
4265	7635	1524	1000000	537874.074897559	0	492.669064260785	727.079002051773	0	92	81	0	0	22	5	5	11	5	5	1000000	0.5	20
4328	8521	1664	1000000	470845.013133793	0	478.804114470159	695.469333154839	0	93	81	0	0	23	5	5	11	5	5	1000000	0.5	20
4413	8028	1774	1000000	502559.962275526	0	483.234118148017	711.659069364131	0	93	81	0	0	23	5	5	11	5	5	1000000	0.5	20
4023	7987	1682	1000000	501939.382982433	0	482.576140083956	711.042414266029	0	93	81	0	0	23	5	5	11	5	5	1000000	0.5	20
4101	8251	1505	1000000	503121.838892981	0	0	711.587556011828	0	0	81	0	0	0	0	0	11	5	5	1000000	0.5	20
4085	8584	1743	1000000	461524.344442897	963.049206722286	478.978165448332	693.193755046309	86	93	82	12	5	23	5	5	12	5	5	1000000	0.5	20
4315	6963	1635	1000000	470602.419817961	0	475.551486172595	695.260089431699	0	93	82	0	0	23	5	5	12	5	5	1000000	0.5	20
4015	6330	1765	1000000	475592.398600672	0	475.075380063977	761.583242497376	0	93	82	0	0	23	5	5	10	5	5	1000000	0.5	20
4320	7886	1519	1000000	528107.310097096	0	1277.68607491909	722.823906492403	0	108	81	0	0	10	6	6	11	5	5	1000000	0.5	20
4438	6782	1731	1000000	526890.397018442	0	489.175914824018	721.984383683436	0	92	81	0	0	22	5	5	11	5	5	1000000	0.5	20
4052	8303	1737	1000000	538478.132835702	712.969628071885	493.047618474072	724.760402940775	80	92	81	18	5	22	5	5	11	5	5	1000000	0.5	20
4050	8738	1641	2500000	1268492.67393328	0	1198.04650553514	1785.08578554771	0	92	88	0	0	22	5	5	13	6	6	2500000	0.5	20
4121	6126	1523	2500000	1131395.05520957	0	1156.8992745105	1700.8082835136	0	93	82	0	0	23	5	5	12	5	5	2500000	0.5	20
4242	7725	1656	2500000	1220790.17485133	0	1182.57721324709	1764.18432786149	0	93	82	0	0	23	5	5	12	5	5	2500000	0.5	20
4057	7349	1560	2500000	1136935.70264367	1479.21929534385	1168.05827696704	1703.76471835007	80	93	82	21	5	23	5	5	12	5	5	2500000	0.5	20
4128	8336	1726	2500000	1326287.69705749	0	1228.09567789901	1789.62182988975	0	92	81	0	0	22	5	5	11	5	5	2500000	0.5	20
4053	6230	1517	2500000	1261300.30062438	0	1194.94022386591	1767.49151373093	0	92	81	0	0	22	5	5	11	5	5	2500000	0.5	20
4455	6515	1580	2500000	1295589.54596353	0	1206.37288978714	1791.44915448205	0	92	81	0	0	22	5	5	11	5	5	2500000	0.5	20
4311	7015	1552	2500000	1200730.59086823	0	1176.15461626003	1733.68184872752	0	93	82	0	0	23	5	5	12	5	5	2500000	0.5	20
4176	6270	1573	2500000	1236174.44710417	1500.38274254071	1186.99386093806	1763.98704337757	82	93	81	23	5	23	5	5	11	5	5	2500000	0.5	20
4473	7391	1679	2500000	1304538.10010401	0	1209.57703125257	1816.459201017	0	92	83	0	0	22	5	5	12	5	6	2500000	0.5	20
4175	7866	1548	2500000	1237323.43029778	1411.20432931067	1187.80279774305	1757.58590907545	80	93	81	22	5	23	5	5	11	5	5	2500000	0.5	20
4128	6719	1530	2500000	1364911.14912741	0	1250.76776072223	1814.62024109455	0	92	81	0	0	22	5	5	11	5	5	2500000	0.5	20
4344	8254	1549	2500000	1174448.25652588	0	1170.79161343485	1729.46789655686	0	93	82	0	0	23	5	5	12	5	5	2500000	0.5	20
4036	6737	1595	2500000	1208832.3020871	0	1179.52277905033	1742.39782714992	0	99	81	0	0	23	5	5	11	5	5	2500000	0.5	20
4499	6926	1800	2500000	1181537.834702	0	1171.85676232512	1732.32591885166	0	93	81	0	0	23	5	5	11	5	5	2500000	0.5	20
4456	8848	1711	2500000	1356585.37694706	0	1226.71811066577	1803.90341524595	0	92	83	0	0	22	5	5	11	5	5	2500000	0.5	20
4470	6277	1565	2500000	1188768.2154576	1601.69741144602	1172.89998757184	1735.02297914336	80	93	81	19	5	23	5	5	11	5	5	2500000	0.5	20
4089	7253	1634	2500000	1272028.48856264	0	1198.78550649556	1772.99054953812	0	92	81	0	0	22	5	5	11	5	5	2500000	0.5	20
4278	6572	1622	2500000	1254228.65838425	0	1227.82338062786	1764.69950799136	0	92	81	0	0	22	5	5	11	5	5	2500000	0.5	20
4314	8863	1526	2500000	1149148.28009843	1671.61490359546	1171.1413781849	1710.99147571739	80	93	82	18	5	23	5	5	12	5	5	2500000	0.5	20
4330	8986	1561	2500000	1363577.00119908	0	1228.22757284433	1815.31102286255	0	96	81	0	0	24	6	6	11	5	5	2500000	0.5	20
4201	7231	1728	2500000	1307065.06742037	0	1210.18881255217	1782.55272086991	0	92	81	0	0	22	5	5	11	5	5	2500000	0.5	20
4485	8311	1546	2500000	1350130.6501139	314.914129842123	1224.40252960919	1801.68175138708	16	92	81	4	1	22	5	5	11	5	5	2500000	0.5	20
4346	8444	1630	2500000	1215357.37105633	0	1181.11053907632	1748.13015319472	0	93	81	0	0	23	5	5	11	5	5	2500000	0.5	20
4253	6317	1648	2500000	1240548.95853201	1265.89730026007	1191.42866004408	1856.84001794497	87	92	88	30	6	22	5	5	12	5	6	2500000	0.5	20
4395	8653	1535	2500000	1208468.86831262	0	1195.02730614188	1745.06117405679	0	93	81	0	0	23	5	5	11	5	5	2500000	0.5	20
4405	7836	1604	2500000	1292349.40176774	0	1213.42112384121	1845.38767736843	0	92	88	0	0	22	5	5	12	5	6	2500000	0.5	20
4305	8993	1799	2500000	1183012.56649446	0	1173.51867191823	1733.92897537795	0	93	81	0	0	23	5	5	11	5	5	2500000	0.5	20
4369	7873	1617	2500000	1291539.60339938	0	1988.78116274892	1820.32682609992	0	101	82	0	0	19	6	5	12	5	5	2500000	0.5	20
4320	8476	1626	2500000	1146841.2401562	1934.36221389703	1170.37943591196	1717.29883645624	86	93	82	18	5	23	5	5	12	5	5	2500000	0.5	20
4466	7684	1545	2500000	1158187.4145278	2405.99435452895	1168.72915240077	0	84	93	0	12	5	23	5	5	0	0	0	2500000	0.5	20
4491	7533	1635	2500000	1268930.48405635	0	1198.15388101833	0	0	92	0	0	0	22	5	5	0	0	0	2500000	0.5	20
4075	7670	1632	2500000	1227370.45893687	0	1184.53187849266	1752.6594221812	0	93	81	0	0	23	5	5	11	5	5	2500000	0.5	20
4393	8851	1745	2500000	1130988.11862608	1702.63423068518	1171.11869650595	1703.90420826982	80	93	92	18	5	23	5	5	12	5	5	2500000	0.5	20
4089	8798	1512	2500000	1326755.46974983	1554.92933865464	1216.74960943276	1797.19188883854	85	92	93	24	6	22	5	5	16	7	7	2500000	0.5	20
4191	7377	1792	2500000	1332219.42190188	0	1218.3470119199	1800.46570197881	0	92	81	0	0	22	5	5	11	5	5	2500000	0.5	20
4145	8413	1734	2500000	1136581.53908088	0	1170.69614368194	1712.49593822266	0	93	82	0	0	23	5	5	12	5	5	2500000	0.5	20
4451	6819	1764	2500000	1149534.72829558	0	1167.00914862973	1715.36670022305	0	93	82	0	0	23	5	5	12	5	5	2500000	0.5	20
4219	6594	1708	2500000	1369716.467163	0	1230.10514161341	1815.0801797316	0	92	81	0	0	22	5	5	11	5	5	2500000	0.5	20
4368	6209	1659	2500000	1344289.13982105	0	1224.34744035914	1805.30335965954	0	103	81	0	0	29	7	7	11	5	5	2500000	0.5	20
4193	7708	1615	2500000	1214988.92440276	0	1199.00237072507	1773.73896546577	0	107	81	0	0	30	5	5	11	5	5	2500000	0.5	20
4311	7540	1575	2500000	1238349.75200222	387.784583843198	1188.15627321067	1757.98889023778	16	93	81	3	1	23	5	5	11	5	5	2500000	0.5	20
4243	8298	1512	2500000	1197157.94410451	0	1176.1567374892	1732.30547334643	0	93	82	0	0	23	5	5	12	5	5	2500000	0.5	20
4482	8947	1545	2500000	1263307.42198862	0	1196.68402427634	1770.05224455571	0	92	81	0	0	22	5	5	11	5	5	2500000	0.5	20
4038	6907	1511	2500000	1286539.12540442	0	1203.24014983092	1769.84461748078	0	92	81	0	0	22	5	5	11	5	5	2500000	0.5	20
4372	6346	1765	2500000	1270758.34916598	0	1198.40342680939	1765.14503614582	0	92	81	0	0	22	5	5	11	5	5	2500000	0.5	20
4392	6620	1557	2500000	1137697.73770066	1744.74106506442	1166.42167821875	1712.0637694201	84	93	82	18	5	23	5	5	12	5	5	2500000	0.5	20
4117	7409	1521	2500000	1281375.01035692	0	1201.78333211475	1777.20245190524	0	92	81	0	0	22	5	5	11	5	5	2500000	0.5	20
4141	8191	1654	2500000	1348733.66625771	0	1223.75990671389	1834.40545534972	0	92	81	0	0	22	5	5	11	5	5	2500000	0.5	20
4270	7814	1666	2500000	1273001.73469277	393.523729271714	1365.22638150398	1784.25859019928	16	92	81	3	1	20	5	5	11	5	5	2500000	0.5	20
4344	8355	1522	250000	54410.6482401344	0	132.12985500476	30.3782244808006	0	97	17	0	0	23	5	5	3	1	1	250000	0.2	20
4117	7694	1700	250000	45581.4991629343	0	130.854241603844	29.5613824562983	0	97	17	0	0	23	5	5	3	1	1	250000	0.2	20
4301	7026	1739	250000	54995.6060819487	0	0	151.889195059391	0	0	84	0	0	0	0	0	14	5	5	250000	0.2	20
4041	7832	1525	250000	53922.4814805283	0	131.106509290572	151.441867435606	0	97	84	0	0	23	5	5	14	5	5	250000	0.2	20
4178	6084	1721	250000	49863.4875953958	0	127.524095116553	148.978595903452	0	96	84	0	0	23	5	5	14	5	5	250000	0.2	20
4005	8473	1598	250000	52120.7599588087	0	132.478194633374	30.1579751308981	0	97	17	0	0	23	5	5	3	1	1	250000	0.2	20
4043	7912	1792	250000	50485.6934898229	0	131.400558919544	29.9849888585353	0	97	17	0	0	23	5	5	3	1	1	250000	0.2	20
4089	7539	1617	250000	45665.4508247498	0	130.496184303733	29.5332785804975	0	97	17	0	0	23	5	5	3	1	1	250000	0.2	20
4131	6901	1701	250000	50733.6390967227	0	129.233080171226	29.9489614145393	0	97	17	0	0	23	5	5	3	1	1	250000	0.2	20
4325	7221	1790	250000	46729.0524858352	0	0	29.6625498923579	0	0	17	0	0	0	0	0	3	1	1	250000	0.2	20
4306	8630	1713	250000	50287.8998754382	0	132.783967558263	30.1136245806604	0	97	17	0	0	23	5	5	3	1	1	250000	0.2	20
4114	7087	1586	250000	53572.7535259734	0	129.571443262786	151.005195419216	0	97	84	0	0	23	5	5	14	5	5	250000	0.2	20
4197	8163	1582	250000	54875.4684562873	174.211083756435	131.797053515982	152.204653311598	82	97	84	18	5	23	5	5	14	5	5	250000	0.2	20
4302	7319	1796	250000	46917.1718861845	0	130.08450433206	29.6877191250219	0	97	17	0	0	23	5	5	3	1	1	250000	0.2	20
4489	8858	1541	250000	51717.7745295957	0	133.133017228979	30.2587767239234	0	97	17	0	0	23	5	5	3	1	1	250000	0.2	20
4322	6850	1778	250000	48509.4875458009	0	129.104116285488	29.7828123123149	0	97	17	0	0	23	5	5	3	1	1	250000	0.2	20
4207	7171	1765	250000	51611.184291932	321.607391809552	129.808181403851	30.0789472180537	135	97	17	12	5	23	5	5	3	1	1	250000	0.2	20
4301	6592	1640	250000	54076.6535456093	171.095556897812	128.52924051551	151.153545669702	82	96	84	18	5	23	5	5	14	5	5	250000	0.2	20
4279	6333	1797	250000	52605.2371034262	170.183866915577	128.102750586891	150.722968727583	82	96	84	18	5	23	5	5	14	5	5	250000	0.2	20
4268	7325	1715	250000	49997.7072177472	0	130.108612389191	30.0312911657365	0	97	17	0	0	23	5	5	3	1	1	250000	0.2	20
4090	8984	1514	250000	45010.383006377	173.973048747596	133.438911839085	0	83	97	0	18	5	23	5	5	0	0	0	250000	0.2	20
4159	6595	1609	250000	51654.8315699425	0	128.540475716069	149.934354008432	0	97	84	0	0	23	5	5	14	5	5	250000	0.2	20
4457	6441	1565	250000	50170.2174350451	170.001555738725	128.121948243231	149.341575176826	82	96	84	18	5	23	5	5	14	5	5	250000	0.2	20
4438	8656	1685	250000	54706.6100792938	0	132.816724047446	30.5290197302021	0	97	17	0	0	23	5	5	3	1	1	250000	0.2	20
4117	6744	1745	250000	54016.7325979352	190.121723752456	128.945616719383	151.182746196496	83	96	84	16	5	23	5	5	14	5	5	250000	0.2	20
4001	7836	1737	250000	53061.7823781399	0	131.239230409456	30.2460461330319	0	97	17	0	0	23	5	5	3	1	1	250000	0.2	20
4233	6994	1586	250000	46494.4251021283	0	129.319281670332	29.5660750216007	0	97	17	0	0	23	5	5	3	1	1	250000	0.2	20
4101	6978	1660	250000	49566.887260951	148.504230731848	129.368337253891	29.8392617726812	83	97	17	22	5	23	5	5	3	1	1	250000	0.2	20
4431	8000	1569	250000	53847.6667927842	0	131.388252703711	151.800267485247	0	97	84	0	0	23	5	5	14	5	5	250000	0.2	20
4383	6497	1684	250000	52443.6905958541	170.90076156114	128.325426883467	150.462977693815	82	96	84	18	5	23	5	5	14	5	5	250000	0.2	20
4239	7294	1523	250000	53423.6250453639	172.1978515817	129.939656960682	151.068726742108	82	97	84	18	5	23	5	5	14	5	5	250000	0.2	20
4078	6834	1752	250000	52809.0175712479	145.739442202592	129.144341265528	150.663299967147	83	97	84	22	5	23	5	5	14	5	5	250000	0.2	20
4497	8297	1775	250000	50187.256284854	0	132.102836210487	0	0	97	0	0	0	23	5	5	0	0	0	250000	0.2	20
4066	6740	1523	250000	50175.7303130457	0	128.814981730308	0	0	97	0	0	0	23	5	5	0	0	0	250000	0.2	20
4200	8521	1583	250000	47648.0825573614	0	132.501852220129	29.807456994362	0	97	17	0	0	23	5	5	3	1	1	250000	0.2	20
4060	8166	1707	250000	53245.3325320349	0	131.893488704996	30.2990507139985	0	97	17	0	0	23	5	5	3	1	1	250000	0.2	20
4164	7549	1540	250000	46791.6109686719	0	130.462727681532	29.6320833123108	0	97	17	0	0	23	5	5	3	1	1	250000	0.2	20
4440	8648	1743	250000	52111.8188216283	174.886541608324	132.821355639511	30.3047551462416	82	97	17	18	5	23	5	5	3	1	1	250000	0.2	20
4188	6873	1764	250000	51706.9174953876	0	129.19513112156	150.270068940714	0	97	84	0	0	23	5	5	14	5	5	250000	0.2	20
4084	7536	1550	250000	49991.9916337424	197.186903268703	130.502165115321	29.9120919541838	83	97	17	15	5	23	5	5	3	1	1	250000	0.2	20
4482	6300	1672	250000	52091.0813580386	170.120032372835	127.889289200015	150.256411090753	82	96	84	18	5	23	5	5	14	5	5	250000	0.2	20
4488	6799	1516	250000	46051.7366324928	169.975690485315	128.812349720255	29.5009303920529	82	97	17	18	5	23	5	5	3	1	1	250000	0.2	20
4430	8323	1615	250000	50821.7286530367	148.084281480783	132.070018384983	30.1283412955649	83	97	17	22	5	23	5	5	3	1	1	250000	0.2	20
4299	7232	1546	250000	47586.8967102684	185.51122783037	129.778231706658	29.6911248005704	83	97	17	17	5	23	5	5	3	1	1	250000	0.2	20
4446	7087	1564	250000	52129.9120466021	156.085629618945	129.47599432965	150.554847581259	82	97	84	20	5	23	5	5	14	5	5	250000	0.2	20
4104	6034	1764	250000	48611.0324047036	171.764367729284	127.450967839001	29.6280348597319	82	97	17	18	5	23	5	5	3	1	1	250000	0.2	20
4030	7194	1728	250000	52636.4845920988	163.230035289481	0	150.71625828037	82	0	84	19	5	0	0	0	14	5	5	250000	0.2	20
4369	6761	1631	250000	45788.6228332017	0	128.81551967666	29.5052334011353	0	97	17	0	0	23	5	5	3	1	1	250000	0.2	20
4429	8100	1678	250000	50299.3480194046	0	131.638825633342	30.0698738132336	0	97	17	0	0	23	5	5	3	1	1	250000	0.2	20
4467	8458	1778	250000	48815.6526294004	0	132.416150759146	29.996886528243	0	97	17	0	0	23	5	5	3	1	1	250000	0.2	20
4117	8270	1607	1000000	210920.970665122	0	476.936936919407	579.543441194794	0	95	84	0	0	23	5	5	14	5	5	1000000	0.2	20
4181	7773	1689	1000000	196950.477523188	623.518488456363	475.858680196313	573.021804788857	81	95	84	18	5	23	5	5	14	5	5	1000000	0.2	20
4491	8800	1786	1000000	201492.185189241	0	477.993999678965	574.698310081571	0	95	84	0	0	23	5	5	14	5	5	1000000	0.2	20
4105	7092	1561	1000000	211795.252711142	0	648.360688321899	577.542253034198	0	95	84	0	0	17	5	5	14	5	5	1000000	0.2	20
4027	6820	1791	1000000	198403.972515249	0	0	620.780794529237	0	0	93	0	0	0	0	0	16	5	7	1000000	0.2	20
4390	8454	1757	1000000	212246.52522171	0	477.364498665681	580.559553670581	0	95	84	0	0	23	5	5	14	5	5	1000000	0.2	20
4291	7383	1500	1000000	214028.642222082	0	475.03388747036	580.519856912456	0	95	84	0	0	23	5	5	14	5	5	1000000	0.2	20
4183	6142	1507	1000000	197857.425971689	506.61435051768	472.023387211035	572.473117033811	83	95	84	24	5	23	5	5	14	5	5	1000000	0.2	20
4376	6075	1736	1000000	216633.590689317	617.211868340258	472.431529021705	581.321284581118	81	95	84	19	5	23	5	5	14	5	5	1000000	0.2	20
4323	8871	1620	1000000	213879.948671695	765.602881503385	478.160523593727	581.344522324956	86	95	84	16	5	23	5	5	14	5	5	1000000	0.2	20
4387	7260	1596	1000000	199252.129947405	0	474.714402550015	579.447348060864	0	95	94	0	0	23	5	5	15	5	5	1000000	0.2	20
4282	8307	1583	1000000	212724.03196519	0	521.106973762217	580.468000702179	0	95	84	0	0	21	5	5	14	5	5	1000000	0.2	20
4048	8773	1544	1000000	183118.864734144	0	477.817687468481	571.368321811363	0	96	91	0	0	23	5	5	17	5	5	1000000	0.2	20
4260	6092	1640	1000000	192256.244214471	0	472.293401733832	570.024111795266	0	95	84	0	0	23	5	5	14	5	5	1000000	0.2	20
4437	6366	1609	1000000	192396.153461945	0	472.809844466035	570.311524656254	0	95	84	0	0	23	5	5	14	5	5	1000000	0.2	20
4290	6897	1796	1000000	219503.829876035	0	1570.27751342034	583.052615850538	0	128	84	0	0	7	6	6	14	5	5	1000000	0.2	20
4225	8124	1678	1000000	214584.682353568	534.663971705041	476.689029610021	581.279110197557	82	95	84	22	5	23	5	5	14	5	5	1000000	0.2	20
4103	7549	1686	1000000	200738.959400386	0	475.429713838859	722.89470403712	0	95	98	0	0	23	5	5	15	5	9	1000000	0.2	20
4434	7929	1758	1000000	189514.056319122	631.288693054785	476.127775655467	569.924697604362	81	96	84	18	5	23	5	5	14	5	5	1000000	0.2	20
4467	8699	1694	1000000	190404.13287884	0	477.686201859943	570.682569241202	0	96	84	0	0	23	5	5	14	5	5	1000000	0.2	20
4351	6460	1539	1000000	219161.341154073	632.864929595296	473.126134997973	582.466757687137	81	95	84	18	5	23	5	5	14	5	5	1000000	0.2	20
4490	8078	1622	1000000	180118.503901053	0	476.618583211387	565.59988381785	0	96	84	0	0	23	5	5	14	5	5	1000000	0.2	20
4099	7940	1606	1000000	216702.322932458	0	476.280625200516	582.003410446489	0	95	84	0	0	23	5	5	14	5	5	1000000	0.2	20
4425	6984	1706	1000000	207783.644853614	0	474.227963455889	578.475203001969	0	95	84	0	0	23	5	5	14	5	5	1000000	0.2	20
4330	6029	1758	1000000	185084.971277681	0	465.674917241352	565.364893657467	0	95	84	0	0	23	5	5	14	5	5	1000000	0.2	20
4374	8231	1756	1000000	194115.769164576	0	476.781561060143	737.276121163256	0	95	96	0	0	23	5	5	15	5	10	1000000	0.2	20
4353	7762	1756	1000000	186739.51857405	0	487.775983185405	568.51453195764	0	96	84	0	0	22	5	5	14	5	5	1000000	0.2	20
4438	6956	1645	1000000	190615.530606563	0	474.042171664382	572.582348057892	0	95	90	0	0	23	5	5	15	5	5	1000000	0.2	20
4219	6405	1742	1000000	211328.130111061	0	473.114739096492	577.020828526353	0	95	84	0	0	23	5	5	14	5	5	1000000	0.2	20
4421	7514	1690	1000000	215778.659066323	0	475.359943606207	581.649136963339	0	95	84	0	0	23	5	5	14	5	5	1000000	0.2	20
4399	8794	1746	1000000	197845.981981307	0	477.96326740008	572.058878512042	0	95	84	0	0	23	5	5	14	5	5	1000000	0.2	20
4208	7898	1743	1000000	201663.03860083	0	476.186810586765	575.310239785336	0	95	84	0	0	23	5	5	14	5	5	1000000	0.2	20
4011	6503	1786	1000000	206873.034288008	0	473.362655194671	576.898871150313	0	95	84	0	0	23	5	5	14	5	5	1000000	0.2	20
4356	8409	1792	1000000	208386.867760228	0	477.253754824745	578.785271532966	0	95	84	0	0	23	5	5	14	5	5	1000000	0.2	20
4203	8776	1756	1000000	195259.456941847	0	480.43212301984	570.95530222882	0	96	84	0	0	23	5	5	14	5	5	1000000	0.2	20
4479	6738	1561	1000000	184910.410839846	0	473.610731352724	113.196879672805	0	95	17	0	0	23	5	5	3	1	1	1000000	0.2	20
4197	6601	1655	1000000	209132.251650929	0	473.462136860485	588.58834144548	0	95	84	0	0	23	5	5	14	5	5	1000000	0.2	20
4460	8192	1692	1000000	191436.620317609	0	476.633890157376	570.891999240907	0	96	84	0	0	23	5	5	14	5	5	1000000	0.2	20
4353	8273	1749	1000000	190409.262993903	0	476.952699525848	568.242737252489	0	96	84	0	0	23	5	5	14	5	5	1000000	0.2	20
4306	8490	1775	1000000	184594.001558617	0	0	567.88753329164	0	0	84	0	0	0	0	0	14	5	5	1000000	0.2	20
4029	6741	1610	1000000	197396.93180716	0	473.714631746759	570.193731332139	0	95	84	0	0	23	5	5	14	5	5	1000000	0.2	20
4105	7165	1509	1000000	190018.624846409	0	474.480890072037	567.215869350491	0	95	84	0	0	23	5	5	14	5	5	1000000	0.2	20
4497	7695	1775	1000000	189949.700315226	0	475.657166260025	570.062384540624	0	95	84	0	0	23	5	5	14	5	5	1000000	0.2	20
4183	6045	1737	1000000	198598.875367706	0	472.302238992191	570.683572963015	0	95	84	0	0	23	5	5	14	5	5	1000000	0.2	20
4381	8613	1691	1000000	213798.844984439	553.413387550892	477.666521494885	596.550613585405	81	95	90	21	5	23	5	5	15	5	6	1000000	0.2	20
4227	8444	1621	1000000	192041.767821461	670.891887361421	477.182636893713	571.078925334172	103	96	84	25	5	23	5	5	14	5	5	1000000	0.2	20
4499	6512	1674	1000000	203461.440485487	0	473.186998052368	574.356884339527	0	95	84	0	0	23	5	5	14	5	5	1000000	0.2	20
4267	6105	1673	1000000	182441.645623439	517.633949767697	472.289381794907	565.571310888946	81	95	84	22	5	23	5	5	14	5	5	1000000	0.2	20
4494	7156	1527	1000000	190055.893462408	0	474.38286192934	569.598849556079	0	95	84	0	0	23	5	5	14	5	5	1000000	0.2	20
4265	8405	1758	1000000	193572.464891063	0	477.168117543334	571.816091118251	0	95	84	0	0	23	5	5	14	5	5	1000000	0.2	20
4312	6936	1775	2500000	548388.652440952	4306.30275511576	1164.11461964257	1438.88130093702	112	95	84	8	7	23	5	5	14	5	5	2500000	0.2	20
4126	7238	1787	2500000	516114.754884309	1408.47903685636	1164.68151076939	1424.77319238161	81	95	84	20	5	23	5	5	14	5	5	2500000	0.2	20
4089	8315	1784	2500000	502097.450694765	0	1166.79025355851	1425.01322375501	0	95	84	0	0	23	5	5	14	5	5	2500000	0.2	20
4347	7278	1628	2500000	543119.755288852	0	2288.39377398899	1443.26066691483	0	129	84	0	0	28	5	19	14	5	5	2500000	0.2	20
4312	7985	1711	2500000	457467.279504417	0	1165.79549602822	1404.45579600558	0	95	84	0	0	23	5	5	14	5	5	2500000	0.2	20
4144	7213	1689	2500000	463152.830531497	1173.23467312678	1164.23606664258	1406.54875066955	83	95	84	25	5	23	5	5	14	5	5	2500000	0.2	20
4267	8724	1656	2500000	462796.918967463	0	1167.33053467249	1407.19412747486	0	95	84	0	0	23	5	5	14	5	5	2500000	0.2	20
4010	8389	1527	2500000	517040.491116748	0	1166.91168812998	1451.18805496159	0	95	93	0	0	23	5	5	20	6	6	2500000	0.2	20
4200	7299	1693	2500000	478332.981271507	0	1344.34843150824	1413.59343427189	0	95	84	0	0	20	5	5	14	5	5	2500000	0.2	20
4206	8175	1575	2500000	486286.482244731	1291.13009597686	1166.28579079178	1417.57325844996	81	95	84	22	5	23	5	5	14	5	5	2500000	0.2	20
4072	7218	1795	2500000	530139.865699932	0	986.732074300625	1430.37800703906	0	123	84	0	0	37	6	7	14	5	5	2500000	0.2	20
4309	8668	1713	2500000	463010.628378104	0	1167.24782005767	1407.34497243215	0	95	84	0	0	23	5	5	14	5	5	2500000	0.2	20
4420	8880	1559	2500000	531310.303897435	0	1167.9386970193	1435.33557439288	0	95	84	0	0	23	5	5	14	5	5	2500000	0.2	20
4011	8828	1513	2500000	453326.474299831	1820.09857701767	1167.47982808013	1402.60101524272	87	95	84	19	6	23	5	5	14	5	5	2500000	0.2	20
4454	7419	1583	2500000	467030.392813516	0	1093.61456870822	1708.57515513622	0	122	96	0	0	39	6	8	15	5	8	2500000	0.2	20
4483	7367	1558	2500000	461552.504404488	0	1164.3986371071	3675.15024272768	0	95	96	0	0	23	5	5	5	5	5	2500000	0.2	20
4164	7422	1525	2500000	527672.877314308	0	1164.98278540031	1487.7948651081	0	95	83	0	0	23	5	5	13	5	5	2500000	0.2	20
4018	7650	1597	2500000	483788.14708486	0	1165.2368344	1412.58753343758	0	95	93	0	0	23	5	5	15	5	5	2500000	0.2	20
4298	6620	1721	2500000	543347.60140612	0	1163.40062090983	1443.08887878448	0	95	84	0	0	23	5	5	14	5	5	2500000	0.2	20
4407	6529	1634	2500000	529040.917659754	0	1163.13050982393	1443.35613685565	0	95	93	0	0	23	5	5	16	5	5	2500000	0.2	20
4166	6450	1683	2500000	493460.237739234	1561.00251402672	1162.81754212287	1420.06561141152	81	95	84	18	5	23	5	5	14	5	5	2500000	0.2	20
4027	7244	1577	2500000	477762.695295057	0	1040.14564405922	1413.08524516951	0	128	84	0	0	38	5	6	14	5	5	2500000	0.2	20
4049	8383	1596	2500000	472343.257881075	1277.0105394918	983.018529912008	1411.71129313705	81	113	84	22	5	39	7	7	14	5	5	2500000	0.2	20
4341	6086	1748	2500000	487687.29964916	0	1162.06739558501	1417.40817585356	0	95	84	0	0	23	5	5	14	5	5	2500000	0.2	20
4305	7239	1639	2500000	508845.341203344	0	1164.46933816394	1427.55382925649	0	95	84	0	0	23	5	5	14	5	5	2500000	0.2	20
4001	6069	1592	2500000	513525.928486298	1405.87843155015	1162.12004858128	1428.8684501763	85	95	84	22	5	23	5	5	14	5	5	2500000	0.2	20
4161	6612	1800	2500000	546276.216839956	0	1163.94276753887	1444.41256498671	0	95	84	0	0	23	5	5	14	5	5	2500000	0.2	20
4161	8434	1536	2500000	518516.374400761	1838.98801506853	983.615307167928	1432.39669444312	82	108	84	15	5	29	5	5	14	5	5	2500000	0.2	20
4172	8461	1674	2500000	485957.497551535	1552.70465617169	1166.93334269035	1417.64051329619	81	95	84	18	5	23	5	5	14	5	5	2500000	0.2	20
4494	6815	1543	2500000	483897.642671462	0	1163.37235459806	1665.57935239523	0	95	84	0	0	23	5	5	12	5	5	2500000	0.2	20
4492	7212	1713	2500000	538402.88100867	0	1685.40304970122	1836.43178231805	0	117	98	0	0	17	5	5	14	5	10	2500000	0.2	20
4016	8269	1609	2500000	485889.758364066	1273.99885885729	1757.54215266326	1417.35252466305	81	127	84	22	5	30	5	14	14	5	5	2500000	0.2	20
4051	6243	1591	2500000	511861.980696159	0	1162.44696566747	1428.22551128098	0	95	84	0	0	23	5	5	14	5	5	2500000	0.2	20
4372	6561	1747	2500000	503356.929083805	9759.47815220584	1176.63015327665	1424.84322473507	394	95	84	33	5	23	5	5	14	5	5	2500000	0.2	20
4434	6225	1701	2500000	520926.335464679	1344.59142108819	1612.84764967018	1432.70609110802	81	94	84	21	5	16	5	5	14	5	5	2500000	0.2	20
4413	6150	1508	2500000	488673.348098834	0	1162.00469775321	1431.25700200883	0	95	84	0	0	23	5	5	14	5	5	2500000	0.2	20
4446	7932	1708	2500000	535462.554934413	0	1166.05140432396	1440.23183099042	0	95	84	0	0	23	5	5	14	5	5	2500000	0.2	20
4119	6565	1512	2500000	535243.728891726	0	1163.19169800801	1439.04782100829	0	95	84	0	0	23	5	5	14	5	5	2500000	0.2	20
4473	6800	1699	2500000	521811.390754829	0	1163.67556096318	1433.4248687064	0	95	84	0	0	23	5	5	14	5	5	2500000	0.2	20
4014	7437	1649	2500000	496034.067477934	0	1164.88345963805	1428.06635165549	0	95	84	0	0	23	5	5	14	5	5	2500000	0.2	20
4207	7556	1510	2500000	455784.56014477	1286.81437520258	1164.80052837681	1703.24734178132	81	95	97	22	5	23	5	5	15	5	9	2500000	0.2	20
4089	6544	1728	2500000	501856.992217111	0	1163.08390574862	1421.93766800285	0	95	84	0	0	23	5	5	14	5	5	2500000	0.2	20
4327	6850	1716	2500000	531166.721570331	0	1088.44899251826	2992.42244813227	0	100	91	0	0	28	5	6	7	5	5	2500000	0.2	20
4279	7149	1661	2500000	460194.318105392	1273.62499149755	982.655027474509	1405.21719747202	81	117	84	22	5	38	5	6	14	5	5	2500000	0.2	20
4303	6714	1613	2500000	502281.715633027	0	1163.39296142835	1424.25755219856	0	95	84	0	0	23	5	5	14	5	5	2500000	0.2	20
4219	6426	1579	2500000	535308.857250035	0	1162.90662732109	1439.13276587195	0	95	84	0	0	23	5	5	14	5	5	2500000	0.2	20
4286	6176	1754	2500000	475797.546356616	0	1162.14808719598	281.655766194289	0	95	17	0	0	23	5	5	3	1	1	2500000	0.2	20
4091	6436	1599	2500000	474654.822568942	0	1162.65812245495	1417.99850717538	0	95	84	0	0	23	5	5	14	5	5	2500000	0.2	20
4003	6319	1500	2500000	548362.531186479	0	1162.75714700776	1439.51264374363	0	95	84	0	0	23	5	5	14	5	5	2500000	0.2	20
4033	7602	1615	2500000	518036.243517377	1841.29047635659	1165.31925185527	1431.75167508187	82	95	84	15	5	23	5	5	14	5	5	2500000	0.2	20
4273	8282	1500	250000	22878.7079676257	0	131.82366351442	138.12367124033	0	98	86	0	0	23	5	5	16	5	5	250000	0.1	20
4151	6868	1796	250000	26934.0717152948	0	0	139.016543576249	0	0	86	0	0	0	0	0	16	5	5	250000	0.1	20
4172	7766	1773	250000	23956.2776676429	167.854481878543	130.915063766776	138.348771415353	83	97	86	18	5	23	5	5	16	5	5	250000	0.1	20
4161	8454	1744	250000	25576.3428012134	0	132.346476418499	139.259407216479	0	98	86	0	0	23	5	5	16	5	5	250000	0.1	20
4047	8063	1600	250000	26261.6065485388	0	131.483233548722	139.060038596413	0	97	86	0	0	23	5	5	16	5	5	250000	0.1	20
4343	8313	1753	250000	25573.3069969645	169.249493533627	132.014335454479	139.338408276728	83	98	86	18	5	23	5	5	16	5	5	250000	0.1	20
4017	6857	1599	250000	24542.5740178238	165.947556846383	128.972731610349	137.635166732574	83	97	86	18	5	23	5	5	16	5	5	250000	0.1	20
4367	6234	1640	250000	24665.5328935756	0	127.620899358288	137.666041941496	0	97	86	0	0	23	5	5	16	5	5	250000	0.1	20
4330	7866	1681	250000	26058.2720049054	0	131.052951445757	139.151724004631	0	97	86	0	0	23	5	5	16	5	5	250000	0.1	20
4399	7044	1740	250000	22888.419823652	170.576693979535	129.342104984035	137.490195613852	83	97	86	18	5	23	5	5	16	5	5	250000	0.1	20
4122	6983	1743	250000	25493.9844467161	0	129.290237891986	138.348097647457	0	97	86	0	0	23	5	5	16	5	5	250000	0.1	20
4186	6379	1666	250000	22998.0332078346	0	127.968000149185	136.874689188352	0	97	86	0	0	23	5	5	16	5	5	250000	0.1	20
4277	6700	1770	250000	23778.5889025736	0	128.672731470268	137.561457105721	0	97	86	0	0	23	5	5	16	5	5	250000	0.1	20
4421	8155	1508	250000	26645.9606334025	0	131.543559123626	139.468324300072	0	97	86	0	0	23	5	5	16	5	5	250000	0.1	20
4332	6025	1722	250000	25730.0385133167	190.793012158581	127.265921730091	138.0957993705	83	97	86	15	5	23	5	5	16	5	5	250000	0.1	20
4232	7435	1743	250000	23813.5286295035	0	130.198335065049	137.939486862196	0	97	86	0	0	23	5	5	16	5	5	250000	0.1	20
4407	7124	1627	250000	25178.5275437167	186.868858947866	129.459978415528	138.374188291849	83	97	86	16	5	23	5	5	16	5	5	250000	0.1	20
4238	6507	1739	250000	22798.1203193611	0	0	136.957752077507	0	0	86	0	0	0	0	0	16	5	5	250000	0.1	20
4231	7123	1610	250000	24348.8937729652	0	0	137.851121623404	0	0	86	0	0	0	0	0	16	5	5	250000	0.1	20
4017	6349	1500	250000	24956.2826951084	0	127.87026040341	137.467981525064	0	97	86	0	0	23	5	5	16	5	5	250000	0.1	20
4433	7004	1722	250000	25800.1418753328	166.786225912363	129.258488212997	138.705147258815	83	97	86	18	5	23	5	5	16	5	5	250000	0.1	20
4262	6296	1736	250000	23349.4167682704	0	127.812950250545	137.114614153999	0	97	86	0	0	23	5	5	16	5	5	250000	0.1	20
4057	7434	1789	250000	25162.25581257	0	130.268992142678	138.425285426852	0	97	86	0	0	23	5	5	16	5	5	250000	0.1	20
4063	7053	1543	250000	24569.4860804776	0	129.3445035551	0	0	97	0	0	0	23	5	5	0	0	0	250000	0.1	20
4095	7453	1621	250000	26906.0352523541	167.656983709863	130.218390989	139.095616881315	83	97	86	18	5	23	5	5	16	5	5	250000	0.1	20
4354	7029	1795	250000	22702.5005446269	166.288831184954	129.348338430469	0	83	97	0	18	5	23	5	5	0	0	0	250000	0.1	20
4133	7729	1747	250000	25341.7313503631	167.989614768105	130.866914916172	138.673979383006	83	97	86	18	5	23	5	5	16	5	5	250000	0.1	20
4346	7467	1668	250000	23366.8204799798	158.434809926406	130.224037517846	137.865206838262	83	97	86	19	5	23	5	5	16	5	5	250000	0.1	20
4058	6200	1797	250000	25522.7371504993	0	127.704497522613	137.964215268123	0	97	86	0	0	23	5	5	16	5	5	250000	0.1	20
4429	6262	1540	250000	23063.7245376796	164.733753873965	127.602805479204	136.901630890563	82	97	86	18	5	23	5	5	16	5	5	250000	0.1	20
4334	6484	1648	250000	24381.3040001938	164.233286398401	128.149631499394	137.833536491296	82	97	86	18	5	23	5	5	16	5	5	250000	0.1	20
4324	7880	1647	250000	25667.5180687208	0	131.061358416174	0	0	97	0	0	0	23	5	5	0	0	0	250000	0.1	20
4418	8571	1632	250000	26296.9880350877	0	132.481185955544	139.753559591704	0	98	86	0	0	23	5	5	16	5	5	250000	0.1	20
4405	8627	1721	250000	23389.0189644835	145.270121219386	132.622225893346	138.625165691767	84	98	86	22	5	23	5	5	16	5	5	250000	0.1	20
4200	6808	1661	250000	27196.2923956943	0	128.875101142191	139.011142924389	0	97	86	0	0	23	5	5	16	5	5	250000	0.1	20
4428	6197	1621	250000	23367.2213857484	0	0	0	0	0	0	0	0	0	0	0	0	0	0	250000	0.1	20
4129	8712	1638	250000	23962.2911876226	0	132.826915559415	138.799651108287	0	98	86	0	0	23	5	5	16	5	5	250000	0.1	20
4059	8440	1741	250000	24384.8246114826	0	132.3315877702	138.743122453065	0	98	86	0	0	23	5	5	16	5	5	250000	0.1	20
4307	8178	1738	250000	23893.1995548129	0	131.72579702597	138.621537032384	0	98	86	0	0	23	5	5	16	5	5	250000	0.1	20
4300	7854	1691	250000	27101.2571100345	0	0	139.828740092786	0	0	86	0	0	0	0	0	16	5	5	250000	0.1	20
4250	6157	1796	250000	25599.4369419864	0	127.571300761116	138.115637047383	0	97	86	0	0	23	5	5	16	5	5	250000	0.1	20
4025	6104	1782	250000	26212.8273871188	0	127.509211106263	138.196781144587	0	97	86	0	0	23	5	5	16	5	5	250000	0.1	20
4233	8384	1554	250000	23396.2837926643	0	132.074783905819	138.38306719017	0	98	86	0	0	23	5	5	16	5	5	250000	0.1	20
4485	8000	1539	250000	24309.3877485367	145.187759257876	131.209398146882	138.626182910441	84	97	86	22	5	23	5	5	16	5	5	250000	0.1	20
4087	6536	1681	250000	25620.9103709592	0	128.336411594733	138.091244992166	0	97	86	0	0	23	5	5	16	5	5	250000	0.1	20
4433	6145	1796	250000	26724.4341945206	0	127.514427474707	138.753800397014	0	97	86	0	0	23	5	5	16	5	5	250000	0.1	20
4488	6515	1556	250000	24816.03185999	141.57214503588	128.130513264995	138.10794436102	83	97	86	22	5	23	5	5	16	5	5	250000	0.1	20
4372	7106	1530	250000	25664.004316049	0	129.378289162376	138.467038309419	0	97	86	0	0	23	5	5	16	5	5	250000	0.1	20
4264	8654	1699	250000	25990.94036096	0	132.712228467295	139.619306970421	0	98	86	0	0	23	5	5	16	5	5	250000	0.1	20
4159	6747	1741	250000	26057.5740932512	0	128.801229933052	138.508556568502	0	97	86	0	0	23	5	5	16	5	5	250000	0.1	20
4072	6309	1617	1000000	90804.6641673754	554.110393239538	472.27445355481	104.649085154589	82	97	17	20	5	23	5	5	3	1	1	1000000	0.1	20
4099	7298	1642	1000000	98716.2598716428	619.285948446033	474.358530195131	105.488842659703	82	97	17	18	5	23	5	5	3	1	1	1000000	0.1	20
4153	8478	1508	1000000	107756.423105999	0	0	669.579881638295	0	0	86	0	0	0	0	0	12	5	5	1000000	0.1	20
4046	8595	1561	1000000	94848.1307755824	0	477.003155195456	526.182463322586	0	97	86	0	0	23	5	5	16	5	5	1000000	0.1	20
4269	7426	1583	1000000	104630.498094843	635.483469997503	474.580963221366	106.06122665152	82	97	17	18	5	23	5	5	3	1	1	1000000	0.1	20
4030	7963	1607	1000000	96983.0176899387	0	0	105.378132510184	0	0	17	0	0	0	0	0	3	1	1	1000000	0.1	20
4345	6077	1673	1000000	107600.627952962	692.389097328718	471.825756290511	106.065764553579	82	97	17	16	5	23	5	5	3	1	1	1000000	0.1	20
4061	6949	1669	1000000	97979.9369627963	612.911974788636	473.669706330912	105.385891722021	81	97	17	18	5	23	5	5	3	1	1	1000000	0.1	20
4132	7778	1749	1000000	93694.1568029123	0	483.250624497905	525.482356273928	0	97	86	0	0	23	5	5	16	5	5	1000000	0.1	20
4497	6248	1596	1000000	103174.368892204	504.084243319209	472.078931166905	105.843055529602	83	97	17	23	5	23	5	5	3	1	1	1000000	0.1	20
4209	8946	1724	1000000	104385.89996116	433.316135299239	477.834015089285	106.208727352463	84	97	17	27	5	23	5	5	3	1	1	1000000	0.1	20
4284	6421	1542	1000000	100757.850714768	0	472.454060397212	105.597259722408	0	97	17	0	0	23	5	5	3	1	1	1000000	0.1	20
4149	7119	1697	1000000	105690.433756668	0	474.039347388404	106.134161539313	0	97	17	0	0	23	5	5	3	1	1	1000000	0.1	20
4475	8848	1616	1000000	102197.574693839	0	477.489370902324	529.295673901238	0	97	86	0	0	23	5	5	16	5	5	1000000	0.1	20
4451	6385	1564	1000000	92323.6193096534	0	472.4354468303	547.219620034934	0	97	93	0	0	23	5	5	17	5	6	1000000	0.1	20
4103	7405	1542	1000000	95325.0564492184	602.460794350417	474.507837071824	105.166706604764	82	97	17	19	5	23	5	5	3	1	1	1000000	0.1	20
4000	8790	1510	1000000	98219.169663269	0	477.410124144658	528.990911100579	0	97	92	0	0	23	5	5	20	6	6	1000000	0.1	20
4318	6840	1782	1000000	98748.6338619856	0	388.251967870078	548.363188707523	0	113	97	0	0	33	5	6	18	5	6	1000000	0.1	20
4438	6623	1749	1000000	90754.8774149604	439.80627254717	472.887683763228	104.69778450719	84	97	17	26	5	23	5	5	3	1	1	1000000	0.1	20
4415	6743	1690	1000000	102236.290284791	0	473.170509457058	105.812299742203	0	97	17	0	0	23	5	5	3	1	1	1000000	0.1	20
4500	6432	1595	1000000	92897.6827037601	0	472.410506577639	526.757795142131	0	97	86	0	0	23	5	5	16	5	5	1000000	0.1	20
4004	6436	1602	1000000	92374.0500736646	746.327794286193	472.533023512964	104.7947932094	85	97	17	16	6	23	5	5	3	1	1	1000000	0.1	20
4499	7699	1760	1000000	95490.0307864997	534.039898644086	475.14104755342	105.308129015272	82	97	17	21	5	23	5	5	3	1	1	1000000	0.1	20
4413	8210	1624	1000000	94983.4062888543	0	476.147904332818	525.62276304259	0	97	86	0	0	23	5	5	16	5	5	1000000	0.1	20
4054	8911	1625	1000000	106150.883935266	780.743858603726	477.746462481286	106.328282647332	83	97	17	14	5	23	5	5	3	1	1	1000000	0.1	20
4222	7106	1746	1000000	107089.785737355	0	474.0236695735	106.281766460057	0	97	17	0	0	23	5	5	3	1	1	1000000	0.1	20
4265	7769	1665	1000000	94070.9211734607	606.612279196229	475.282597548311	105.547619777118	82	97	17	19	5	23	5	5	3	1	1	1000000	0.1	20
4252	8261	1658	1000000	95656.405607408	0	476.311611389036	105.17833274236	0	97	17	0	0	23	5	5	3	1	1	1000000	0.1	20
4199	7381	1741	1000000	108266.065600466	0	474.62508612608	538.442936692886	0	97	92	0	0	23	5	5	17	5	6	1000000	0.1	20
4493	8713	1719	1000000	105211.456371525	0	477.278589038607	106.300251943298	0	97	17	0	0	23	5	5	3	1	1	1000000	0.1	20
4449	6044	1598	1000000	107543.481542635	504.60924889814	471.68868972829	539.03108362381	82	97	86	22	5	23	5	5	16	5	5	1000000	0.1	20
4069	7525	1531	1000000	98971.4093432518	614.815806160915	474.776642302949	105.509570812714	81	97	17	18	5	23	5	5	3	1	1	1000000	0.1	20
4083	7305	1768	1000000	104543.18725659	0	474.492101096686	529.823153791997	0	97	86	0	0	23	5	5	16	5	5	1000000	0.1	20
4125	6344	1530	1000000	92701.2833382751	507.626013210003	472.275312896625	104.72443937768	82	97	17	22	5	23	5	5	3	1	1	1000000	0.1	20
4005	6260	1741	1000000	92594.0996119458	469.358751446435	472.237186622766	104.824518553911	83	97	17	24	5	23	5	5	3	1	1	1000000	0.1	20
4106	8007	1639	1000000	102316.810307267	0	475.846781578772	528.724074670446	0	97	86	0	0	23	5	5	16	5	5	1000000	0.1	20
4083	8461	1724	1000000	95039.8824022742	0	476.798852491801	725.98379009198	0	97	85	0	0	23	5	5	11	5	5	1000000	0.1	20
4428	6534	1507	1000000	92955.5470504601	0	472.598594035568	104.730746216545	0	97	17	0	0	23	5	5	3	1	1	1000000	0.1	20
4431	7569	1507	1000000	93733.0968249878	430.428051601563	474.747136583596	105.074452778711	84	97	17	27	5	23	5	5	3	1	1	1000000	0.1	20
4455	8101	1788	1000000	105170.150713002	0	476.192697558484	106.243408172467	0	97	17	0	0	23	5	5	3	1	1	1000000	0.1	20
4384	7956	1578	1000000	104403.256505723	0	475.679802148552	105.86844746455	0	97	17	0	0	23	5	5	3	1	1	1000000	0.1	20
4156	7408	1691	1000000	105269.178518653	0	475.441962788959	529.678431150674	0	97	86	0	0	23	5	5	16	5	5	1000000	0.1	20
4099	6507	1570	1000000	107186.379898378	0	472.719984871601	106.180396664152	0	97	17	0	0	23	5	5	3	1	1	1000000	0.1	20
4120	6923	1663	1000000	94401.6512464918	0	473.563032632365	530.430984293535	0	97	86	0	0	23	5	5	16	5	5	1000000	0.1	20
4059	6249	1709	1000000	103494.579572437	0	472.246082453874	105.834241808008	0	97	17	0	0	23	5	5	3	1	1	1000000	0.1	20
4419	7404	1671	1000000	106237.771666308	0	474.557547775238	106.07284456928	0	97	17	0	0	23	5	5	3	1	1	1000000	0.1	20
4189	7277	1793	1000000	98999.5411807839	0	474.370360084919	536.700331333065	0	97	91	0	0	23	5	5	17	5	5	1000000	0.1	20
4390	6746	1551	1000000	108809.471103244	0	473.143235341863	532.271930132636	0	97	95	0	0	23	5	5	19	6	6	1000000	0.1	20
4089	6371	1750	1000000	104952.487925306	0	472.518207723171	105.993312971469	0	97	17	0	0	23	5	5	3	1	1	1000000	0.1	20
4419	7631	1570	1000000	96504.5910317385	0	474.922983890326	105.347691734639	0	97	17	0	0	23	5	5	3	1	1	1000000	0.1	20
4468	8514	1743	2500000	242785.190215115	0	1170.88645965458	261.147181280927	0	97	17	0	0	23	5	5	3	1	1	2500000	0.1	20
4124	8691	1560	2500000	256521.734029288	0	1208.6286353583	1331.922883912	0	96	91	0	0	22	5	5	17	5	5	2500000	0.1	20
4179	7436	1782	2500000	273859.31099449	0	1199.00653744185	1333.20845476591	0	96	95	0	0	22	5	5	19	5	5	2500000	0.1	20
4264	8442	1642	2500000	247105.611627882	0	1165.6174920266	1646.27851267342	0	97	93	0	0	23	5	5	14	6	6	2500000	0.1	20
4376	6113	1683	2500000	251360.742740077	0	938.810288479424	0	0	104	0	0	0	32	6	5	0	0	0	2500000	0.1	20
4284	8362	1592	2500000	274593.563741626	0	935.82604434943	264.030203133429	0	109	17	0	0	34	5	6	3	1	1	2500000	0.1	20
4220	7035	1780	2500000	240655.404353337	0	1176.32930597387	260.193861905863	0	97	17	0	0	23	5	5	3	1	1	2500000	0.1	20
4367	8620	1719	2500000	268149.467171579	0	937.553184380274	263.493412423315	0	99	17	0	0	29	5	5	3	1	1	2500000	0.1	20
4408	6090	1610	2500000	247167.593687123	0	1303.03616407165	1316.10621014389	0	97	95	0	0	21	5	5	18	5	5	2500000	0.1	20
4404	6520	1637	2500000	242396.215030349	0	1161.8034764206	1318.21087985503	0	97	96	0	0	23	5	5	20	5	5	2500000	0.1	20
4455	8168	1617	2500000	244091.348769123	0	1164.97224776517	261.208284139397	0	97	17	0	0	23	5	5	3	1	1	2500000	0.1	20
4328	6501	1583	2500000	227506.973877675	1367.90032967839	922.302710322055	1820.48059790127	86	103	85	24	6	32	5	6	11	5	5	2500000	0.1	20
4448	6786	1782	2500000	273723.113090577	0	1182.29293035776	1331.96672646241	0	97	95	0	0	23	5	5	19	6	6	2500000	0.1	20
4449	7054	1708	2500000	233080.794644861	1505.28853546507	1210.00521743421	259.896706868033	81	96	17	18	5	22	5	5	3	1	1	2500000	0.1	20
4316	8100	1566	2500000	274563.979309513	0	1165.00077263439	264.000725943343	0	97	17	0	0	23	5	5	3	1	1	2500000	0.1	20
4476	6855	1570	2500000	228791.994682967	0	1162.13897578286	1363.47175688531	0	97	92	0	0	23	5	5	18	5	6	2500000	0.1	20
4407	7008	1564	2500000	231227.379223512	0	1195.69114360411	259.88234221647	0	96	17	0	0	22	5	5	3	1	1	2500000	0.1	20
4064	8327	1782	2500000	231146.443486693	0	1165.66520781409	260.001198987829	0	97	17	0	0	23	5	5	3	1	1	2500000	0.1	20
4197	6333	1642	2500000	265176.907389342	0	1161.34778917935	262.51156030827	0	97	17	0	0	23	5	5	3	1	1	2500000	0.1	20
4123	6312	1691	2500000	235231.571829303	0	1161.20083729971	1305.15472995091	0	97	96	0	0	23	5	5	16	5	5	2500000	0.1	20
4473	8217	1679	2500000	271755.549357813	0	0	263.794240700671	0	0	17	0	0	0	0	0	3	1	1	2500000	0.1	20
4022	6741	1770	2500000	236632.24485646	0	950.332272502924	1314.29220866443	0	126	93	0	0	40	5	6	18	5	6	2500000	0.1	20
4113	7184	1753	2500000	242458.149605574	0	1174.11743868655	260.509926171863	0	97	17	0	0	23	5	5	3	1	1	2500000	0.1	20
4239	8577	1518	2500000	246784.048679807	1042.86099295993	1206.54346039592	1422.84208481555	92	96	94	31	5	22	5	5	17	5	7	2500000	0.1	20
4270	8467	1546	2500000	229189.009717406	0	1165.57567114335	1396.86825012396	0	97	97	0	0	23	5	5	17	5	6	2500000	0.1	20
4492	6063	1643	2500000	236926.274489316	0	1208.32185862967	1422.30303615962	0	96	99	0	0	22	5	5	17	5	7	2500000	0.1	20
4428	7221	1798	2500000	274776.48371741	1208.23858116955	1184.56576979579	1333.46031424179	82	97	89	23	5	23	5	5	16	5	5	2500000	0.1	20
4161	6446	1532	2500000	234749.840244367	1234.41823573422	1184.80324355271	261.904504854752	82	97	17	22	5	23	5	5	3	1	1	2500000	0.1	20
4173	6729	1741	2500000	245935.050608069	0	914.758782181541	260.59560311251	0	128	17	0	0	48	8	8	3	1	1	2500000	0.1	20
4448	6206	1654	2500000	252668.05297559	0	1219.0738686429	1320.03213805618	0	96	90	0	0	22	5	5	17	5	5	2500000	0.1	20
4089	6925	1631	2500000	254201.259314755	0	1013.09238611578	261.978412871674	0	126	17	0	0	38	5	6	3	1	1	2500000	0.1	20
4274	6767	1532	2500000	263222.47901658	0	902.542092619384	262.804818754429	0	105	17	0	0	32	5	5	3	1	1	2500000	0.1	20
4295	6065	1600	2500000	254737.710473918	0	179.841525080441	261.492472491016	0	20	17	0	0	6	1	1	3	1	1	2500000	0.1	20
4373	6771	1714	2500000	262018.718378638	0	1162.23793616966	1444.2440130279	0	97	95	0	0	23	5	5	17	5	7	2500000	0.1	20
4005	7653	1658	2500000	261436.827611523	1310.68939545308	1167.22113876891	715.982964496243	82	97	19	21	5	23	5	5	1	1	1	2500000	0.1	20
4406	7682	1624	2500000	260449.476556242	0	1341.51085480755	262.367234163859	0	128	17	0	0	34	5	10	3	1	1	2500000	0.1	20
4362	8981	1688	2500000	262571.352578197	0	1166.82737515052	263.005207947681	0	97	17	0	0	23	5	5	3	1	1	2500000	0.1	20
4202	7489	1612	2500000	259724.630213696	0	0	262.557619163101	0	0	17	0	0	0	0	0	3	1	1	2500000	0.1	20
4242	7650	1542	2500000	263704.733380772	0	1164.01150950123	1313.63005774397	0	97	98	0	0	23	5	5	21	7	7	2500000	0.1	20
4022	7015	1667	2500000	257945.76275744	0	1162.77481969103	262.332415770646	0	97	17	0	0	23	5	5	3	1	1	2500000	0.1	20
4336	6386	1563	2500000	239241.301637951	0	1191.27516470146	262.420396469815	0	97	17	0	0	23	5	5	3	1	1	2500000	0.1	20
4338	8574	1651	2500000	232832.604978171	900.717628850918	1165.80856450005	259.543917345101	88	97	17	33	5	23	5	5	3	1	1	2500000	0.1	20
4420	7953	1655	2500000	262852.294093238	0	0	262.837088535419	0	0	17	0	0	0	0	0	3	1	1	2500000	0.1	20
4156	8611	1757	2500000	252993.223699293	0	1168.16861471339	262.065717974757	0	97	17	0	0	23	5	5	3	1	1	2500000	0.1	20
4272	7335	1725	2500000	262185.480077623	1235.58441552916	1165.36048438628	262.801649083319	82	97	17	22	5	23	5	5	3	1	1	2500000	0.1	20
4237	8076	1785	2500000	225905.554780805	0	1164.82946400619	1345.24598765467	0	97	93	0	0	23	5	5	17	5	6	2500000	0.1	20
4274	7215	1568	2500000	262034.067941223	1240.64190081867	1171.48429977514	1320.41194308949	82	97	96	22	5	23	5	5	20	6	7	2500000	0.1	20
4027	7346	1587	2500000	263578.218527079	0	1163.44821088188	262.111735913084	0	97	17	0	0	23	5	5	3	1	1	2500000	0.1	20
4057	6850	1684	2500000	249746.115832104	0	957.335683893855	1308.14702949143	0	126	93	0	0	40	5	6	18	6	6	2500000	0.1	20
4040	8526	1626	2500000	261494.951490128	0	1165.91287175163	262.805861506492	0	97	17	0	0	23	5	5	3	1	1	2500000	0.1	20
4038	8607	1708	250000	2288891.74919305	0	798.726348275901	1194.76122292852	0	107	124	0	0	5	10	10	5	13	13	250000	10	3
4090	8835	1792	250000	2486267.40277708	0	859.19303986897	1282.74311682078	0	108	126	0	0	5	10	10	5	16	17	250000	10	3
4121	8068	1583	250000	2447746.0064552	0	852.605659583908	1328.53903536247	0	108	138	0	0	5	10	10	5	10	11	250000	10	3
4325	8753	1669	250000	2443105.47237488	0	844.715547166411	1260.49136678521	0	107	126	0	0	5	12	12	5	17	17	250000	10	3
4335	6961	1616	250000	2493731.0866981	0	0	0	0	0	0	0	0	0	0	0	0	0	0	250000	10	3
4267	6703	1756	250000	2644627.48176185	0	905.835531307009	0	0	108	0	0	0	5	12	12	0	0	0	250000	10	3
4487	8973	1774	250000	2720814.31490736	0	932.838381606242	1384.83628570099	0	108	130	0	0	5	11	11	5	19	19	250000	10	3
4165	6163	1720	250000	2713131.27249891	0	926.592323031233	1388.22407693008	0	108	130	0	0	5	12	12	5	17	17	250000	10	3
4243	6084	1529	250000	2512689.89661337	0	866.33843821784	1427.65902050101	0	107	134	0	0	5	10	10	5	14	19	250000	10	3
4014	7391	1518	250000	2497844.33750619	0	861.279784907961	1302.22120835001	0	108	127	0	0	5	12	12	5	16	16	250000	10	3
4367	7438	1635	250000	2518929.16546147	0	0	1296.16009642466	0	0	127	0	0	0	0	0	5	15	15	250000	10	3
4242	8949	1584	250000	2434990.05596256	0	843.705470327023	1254.35028100326	0	106	126	0	0	5	9	9	5	18	18	250000	10	3
4112	6231	1746	250000	2421809.89852791	0	837.39211921295	1254.8133971531	0	107	127	0	0	5	12	12	5	14	14	250000	10	3
4404	8304	1785	250000	2510329.90218705	0	866.310813639314	1297.08338477275	0	106	126	0	0	5	11	11	5	16	16	250000	10	3
4251	6649	1779	250000	2563908.63014623	0	881.517548009707	1316.7154311256	0	107	127	0	0	5	10	10	5	17	17	250000	10	3
4009	8009	1670	250000	2701218.15937365	0	925.835185747324	1389.89797340976	0	110	129	0	0	5	11	11	5	16	16	250000	10	3
4227	6323	1783	250000	2348524.363155	0	817.731070084945	1222.50715748779	0	107	126	0	0	5	10	10	5	14	14	250000	10	3
4370	6909	1623	250000	2472370.32393759	0	884.125753749977	1277.37202956561	0	123	127	0	0	5	5	5	5	15	15	250000	10	3
4329	7470	1561	250000	2250424.76346743	0	0	1190.64726431731	0	0	124	0	0	0	0	0	5	15	15	250000	10	3
4481	8792	1768	250000	2550052.65187844	0	886.909750998833	1315.98386480711	0	108	127	0	0	5	10	11	5	16	16	250000	10	3
4257	6320	1790	250000	2567870.53084328	0	882.313785590908	1320.5282623467	0	108	127	0	0	5	12	12	5	14	14	250000	10	3
4009	8134	1511	250000	2333032.85844615	0	811.586345877697	242.834260683846	0	105	25	0	0	5	9	9	1	3	3	250000	10	3
4174	8668	1521	250000	2571091.71099589	0	884.758201889138	1318.69281048583	0	109	128	0	0	5	10	10	5	18	18	250000	10	3
4459	7476	1673	250000	2741321.11406049	0	935.475502116121	1406.50726453745	0	109	129	0	0	5	12	12	5	16	16	250000	10	3
4487	6309	1686	250000	2494950.14842774	0	859.84976880476	1287.27885765564	0	107	126	0	0	5	12	12	5	17	17	250000	10	3
4130	8705	1787	250000	2546076.88518009	0	877.78586904311	1310.90428402695	0	109	127	0	0	5	10	10	5	17	17	250000	10	3
4409	8466	1727	250000	2685257.34128581	0	918.865892476941	1371.63628092792	0	108	128	0	0	5	12	12	5	16	16	250000	10	3
4444	6445	1532	250000	2408343.46755706	0	833.303916142391	1249.83066119876	0	107	126	0	0	5	12	12	5	15	15	250000	10	3
4153	6356	1784	250000	2543610.81354061	0	0	0	0	0	0	0	0	0	0	0	0	0	0	250000	10	3
4309	7402	1700	250000	2251413.22275571	0	781.090256530694	1173.45299006329	0	108	123	0	0	6	13	13	5	16	16	250000	10	3
4068	8620	1757	250000	2647228.44035398	1252.37416494283	908.699723520739	1356.95767276158	149	109	128	11	5	5	10	10	5	16	17	250000	10	3
4233	7568	1742	250000	2321300.20680637	0	807.02945743331	1210.09057329184	0	105	125	0	0	5	11	12	5	14	14	250000	10	3
4114	6886	1566	250000	2609411.31997346	0	0	1337.44866136707	0	0	128	0	0	0	0	0	5	17	17	250000	10	3
4056	8179	1652	250000	2385861.7862792	0	0	1235.61641400663	0	0	124	0	0	0	0	0	5	16	16	250000	10	3
4112	6773	1633	250000	2290486.78469019	0	831.58206524796	0	0	120	0	0	0	5	6	7	0	0	0	250000	10	3
4260	7100	1573	250000	2507913.48829171	0	867.477720828706	1296.02563309785	0	107	126	0	0	5	11	11	5	15	15	250000	10	3
4088	7571	1607	250000	2403887.74268524	0	830.435066659381	1243.74098803084	0	107	125	0	0	5	11	11	5	16	17	250000	10	3
4241	8759	1621	250000	2412091.1836592	0	0	1249.86212328245	0	0	126	0	0	0	0	0	5	16	16	250000	10	3
4460	7444	1769	250000	2452527.97860004	0	878.273315894379	1269.98870005813	0	124	126	0	0	5	5	5	5	16	16	250000	10	3
4102	7780	1707	250000	2622372.84865607	0	0	1361.44906243462	0	0	129	0	0	0	0	0	5	15	16	250000	10	3
4013	6335	1591	250000	2391426.50312044	0	829.427196898879	0	0	106	0	0	0	5	9	9	0	0	0	250000	10	3
4085	7352	1532	250000	2525020.28487758	0	869.663179643375	1302.18882008981	0	108	126	0	0	5	10	10	5	15	15	250000	10	3
4217	7517	1540	250000	2309108.61243363	0	803.428767986816	1203.37908572236	0	106	124	0	0	5	10	10	5	13	13	250000	10	3
4037	8322	1627	250000	2714627.3666588	0	185.81574247328	1390.75503219968	0	22	130	0	0	1	2	2	5	17	17	250000	10	3
4274	6435	1669	250000	2635670.42905761	0	0	1448.56643763401	0	0	187	0	0	0	0	0	5	5	5	250000	10	3
4363	7638	1551	250000	2333785.85001389	0	810.836585968001	0	0	106	0	0	0	5	11	12	0	0	0	250000	10	3
4144	7800	1720	250000	2266253.73262096	0	790.196092701352	1187.61808290347	0	104	124	0	0	5	11	11	5	13	13	250000	10	3
4382	7181	1663	250000	2294815.79022716	0	0	1196.99851083766	0	0	124	0	0	0	0	0	5	13	13	250000	10	3
4481	6433	1553	250000	2574451.53691673	0	914.130498750026	1320.80474664526	0	126	128	0	0	6	6	6	5	18	18	250000	10	3
4095	7676	1763	250000	2450142.0472476	0	877.681321407801	1268.2942205071	0	124	127	0	0	5	5	5	5	14	14	250000	10	3
4192	6181	1505	1000000	9236131.15259933	0	3307.40427528315	5105.35111057729	0	122	172	0	0	5	5	5	5	5	5	1000000	10	3
4269	6979	1626	1000000	9946316.59029382	0	3537.17381984774	5448.65608197696	0	125	179	0	0	5	5	5	5	5	5	1000000	10	3
4491	7528	1632	1000000	10502122.9348645	4860.392550809	3728.76578891997	5725.16846618659	182	126	185	5	5	5	5	5	5	5	5	1000000	10	3
4246	7240	1726	1000000	9531408.49136009	0	3403.14212901883	5242.004433734	0	121	176	0	0	5	5	5	5	5	5	1000000	10	3
4335	8094	1731	1000000	10429204.552336	0	3695.00594908216	5688.00792163299	0	126	184	0	0	5	5	5	5	5	5	1000000	10	3
4433	7937	1515	1000000	10346306.4697299	0	733.401016867359	5646.0112304234	0	25	183	0	0	1	1	1	5	5	5	1000000	10	3
4414	6809	1568	1000000	10283501.7056159	0	729.437734787714	5617.83828612605	0	25	183	0	0	1	1	1	5	5	5	1000000	10	3
4367	6531	1645	1000000	9655375.24629409	0	3443.25646753874	5303.45827884791	0	122	177	0	0	5	5	5	5	5	5	1000000	10	3
4340	6179	1766	1000000	9033512.32429603	0	3240.47549222885	4997.47897882138	0	118	168	0	0	5	5	5	5	5	5	1000000	10	3
4461	8116	1678	1000000	10000221.3926758	0	3555.27923564916	5471.57872088119	0	124	180	0	0	5	5	5	5	5	5	1000000	10	3
4372	7175	1764	1000000	10516251.6960495	0	3720.98664117753	5729.88743752447	0	126	185	0	0	5	5	5	5	5	5	1000000	10	3
4115	6943	1572	1000000	10887791.3657614	0	3846.35656456418	5919.10699412599	0	128	188	0	0	5	5	5	5	5	5	1000000	10	3
4396	6155	1601	1000000	9339596.65699276	0	668.215859671628	5150.22852203805	0	24	171	0	0	1	1	1	5	5	5	1000000	10	3
4015	7635	1666	1000000	9326541.21979377	0	667.463782686665	5140.77607874091	0	24	171	0	0	1	1	1	5	5	5	1000000	10	3
4130	7371	1611	1000000	10920186.0803898	0	3851.07601436775	5941.72423249288	0	128	186	0	0	5	5	5	5	5	5	1000000	10	3
4237	7869	1501	1000000	10771481.4102203	0	3804.64336708103	5894.4431419338	0	128	186	0	0	5	5	5	5	5	5	1000000	10	3
4422	6360	1769	1000000	9954823.99431269	0	3540.17504263631	5462.98728249551	0	123	177	0	0	5	5	5	5	5	5	1000000	10	3
4387	6536	1661	1000000	9181566.72793651	0	3289.83996696275	4754.76002096032	0	119	124	0	0	5	5	5	5	16	16	1000000	10	3
4460	6556	1632	1000000	10605841.1441129	0	3749.7278307349	5770.15134314076	0	126	186	0	0	5	5	5	5	5	5	1000000	10	3
4149	8254	1786	1000000	9394958.53378128	0	3361.72341009807	5174.62704515668	0	121	174	0	0	5	5	5	5	5	5	1000000	10	3
4333	6315	1788	1000000	10942241.0619925	0	3858.64173591044	5943.86364564458	0	128	189	0	0	5	5	5	5	5	5	1000000	10	3
4430	6894	1520	1000000	9627564.06921557	0	3433.67886306221	5290.91632030778	0	122	176	0	0	5	5	5	5	5	5	1000000	10	3
4220	6961	1636	1000000	10452254.3290543	0	3700.87224142556	5699.94431749804	0	128	184	0	0	5	5	5	5	5	5	1000000	10	3
4348	8998	1631	1000000	9016520.60008774	0	3238.08738236797	4986.09281509943	0	119	168	0	0	5	5	5	5	5	5	1000000	10	3
4202	6435	1700	1000000	9362219.61052104	0	669.697522463989	5159.32645295883	0	24	171	0	0	1	1	1	5	5	5	1000000	10	3
4376	8659	1754	1000000	10587122.6782383	0	3744.93309234502	5767.87251063332	0	126	186	0	0	5	5	5	5	5	5	1000000	10	3
4466	6840	1573	1000000	10254276.2216399	0	727.367024913174	5601.52040709423	0	25	179	0	0	1	1	1	5	5	5	1000000	10	3
4211	6202	1682	1000000	10592943.8075441	0	3746.07516264879	5769.47464939	0	126	186	0	0	5	5	5	5	5	5	1000000	10	3
4040	6371	1646	1000000	10122991.1806891	0	3594.84539936654	5537.71488647907	0	124	181	0	0	5	5	5	5	5	5	1000000	10	3
4416	7399	1690	1000000	10953684.1823876	0	3861.91681296369	5948.78030594219	0	130	189	0	0	5	5	5	5	5	5	1000000	10	3
4086	7966	1611	1000000	10967341.7215496	0	3866.08119805521	5955.96828667268	0	128	189	0	0	5	5	5	5	5	5	1000000	10	3
4379	6193	1732	1000000	10122219.666705	0	3594.04172843395	5536.99339199265	0	124	181	0	0	5	5	5	5	5	5	1000000	10	3
4124	8802	1772	1000000	9707550.81865123	0	3462.64868938534	5329.83933787944	0	122	177	0	0	5	5	5	5	5	5	1000000	10	3
4199	7852	1788	1000000	9664967.76567132	0	3447.23940115707	5308.46622205247	0	122	177	0	0	5	5	5	5	5	5	1000000	10	3
4162	6315	1594	1000000	10541914.9142768	0	3729.93672363981	5748.4771785979	0	126	185	0	0	5	5	5	5	5	5	1000000	10	3
4473	8713	1702	1000000	10789441.0564661	0	3810.99354554232	5867.81110090416	0	129	188	0	0	5	5	5	5	5	5	1000000	10	3
4109	6227	1728	1000000	9514710.36503872	0	3398.17836938389	5245.42891107988	0	121	173	0	0	5	5	5	5	5	5	1000000	10	3
4009	7275	1556	1000000	9612402.13756993	0	3429.33076526664	5283.49614443585	0	122	176	0	0	5	5	5	5	5	5	1000000	10	3
4426	8840	1554	1000000	10012852.7625936	0	3562.01438670039	5479.99874867645	0	124	180	0	0	5	5	5	5	5	5	1000000	10	3
4229	6035	1573	1000000	9467143.20219654	0	3382.12891116552	5214.43605415302	0	121	172	0	0	5	5	5	5	5	5	1000000	10	3
4499	7985	1800	1000000	10050347.5957074	0	3571.2294348739	5499.72797403975	0	124	181	0	0	5	5	5	5	5	5	1000000	10	3
4090	8268	1640	1000000	10971263.0497742	0	3867.65495239454	5957.30557386859	0	128	190	0	0	5	5	5	5	5	5	1000000	10	3
4263	8925	1636	1000000	10421039.3040903	0	3710.46012307108	5696.69764986321	0	126	181	0	0	5	5	5	5	5	5	1000000	10	3
4374	6525	1533	1000000	9071181.28223585	0	652.287336961699	5014.11266751803	0	24	168	0	0	1	1	1	5	5	5	1000000	10	3
4106	6114	1543	1000000	10113134.5788291	0	3603.73116849207	5538.24425383579	0	124	178	0	0	5	5	5	5	5	5	1000000	10	3
4407	7452	1503	1000000	9842090.99788292	0	3514.64201110555	5406.76025128813	0	122	176	0	0	5	5	5	5	5	5	1000000	10	3
4457	7111	1624	1000000	9686897.8707542	0	3472.41825090689	5320.69444506907	0	123	177	0	0	5	5	5	5	5	5	1000000	10	3
4088	6902	1797	1000000	9756080.53762261	0	3476.43584437238	1070.85800494617	0	122	35	0	0	5	5	5	1	1	1	1000000	10	3
4345	7834	1537	1000000	9867224.63414766	0	3511.68803155698	5408.26755326032	0	123	179	0	0	5	5	5	5	5	5	1000000	10	3
4400	7322	1630	1000000	9197839.29218133	0	3295.05197656785	5083.03965833112	0	119	169	0	0	5	5	5	5	5	5	1000000	10	3
4401	8516	1518	2500000	24095940.8591492	0	8588.13439069812	13209.1476016556	0	122	177	0	0	5	5	5	5	5	5	2500000	10	3
4313	8164	1685	2500000	25232950.0551204	0	8961.36377723603	13782.8218704017	0	124	178	0	0	5	5	5	5	5	5	2500000	10	3
4476	7431	1726	2500000	23981845.7380565	0	8547.80384799667	13151.1541774705	0	121	173	0	0	5	5	5	5	5	5	2500000	10	3
4065	7252	1786	2500000	25881746.5938711	0	1832.77511594681	14110.1799275533	0	25	181	0	0	1	1	1	5	5	5	2500000	10	3
4142	6679	1618	2500000	24080813.9177397	0	8590.12816820221	13208.6151151802	0	122	177	0	0	5	5	5	5	5	5	2500000	10	3
4180	6806	1617	2500000	22538708.8282588	0	8095.90876284016	12452.4371380682	0	119	170	0	0	5	5	5	5	5	5	2500000	10	3
4084	7267	1799	2500000	26019049.6048529	0	9208.15870686638	14179.2031164608	0	126	182	0	0	5	5	5	5	5	5	2500000	10	3
4228	8697	1614	2500000	27047545.5942319	0	9543.44991606686	2937.10514940883	0	130	37	0	0	5	5	5	1	1	1	2500000	10	3
4257	8291	1694	2500000	26368646.1275329	0	9576.98539180285	14350.894948032	0	127	186	0	0	5	6	6	5	5	5	2500000	10	3
4304	7968	1620	2500000	24448447.0235775	0	8704.81964241687	2676.99815422155	0	122	35	0	0	5	5	5	1	1	1	2500000	10	3
4238	8778	1752	2500000	24590725.5492978	0	8750.93537575301	13458.4786608473	0	123	178	0	0	5	5	5	5	5	5	2500000	10	3
4197	7602	1609	2500000	22521036.7793988	0	8078.12440848434	12508.826023746	0	119	168	0	0	5	5	5	5	5	5	2500000	10	3
4334	7827	1626	2500000	23429415.8149264	0	1674.67086342896	12882.3999806023	0	24	171	0	0	1	1	1	5	5	5	2500000	10	3
4385	8917	1607	2500000	24526193.099518	0	8727.07427189836	13425.7577417895	0	123	178	0	0	5	5	5	5	5	5	2500000	10	3
4278	7333	1563	2500000	23688096.9701543	0	8458.1708755235	13019.2150593093	0	121	172	0	0	5	5	5	5	5	5	2500000	10	3
4051	6468	1768	2500000	24830833.3460632	0	8823.6150235541	13582.4148708465	0	123	177	0	0	5	5	5	5	5	5	2500000	10	3
4215	6780	1568	2500000	22938259.4654705	0	1643.47511987619	12781.2028211702	0	24	169	0	0	1	1	1	5	5	5	2500000	10	3
4232	7320	1784	2500000	25116299.3303245	0	8917.26248648442	13724.5700029657	0	124	178	0	0	5	5	5	5	5	5	2500000	10	3
4245	7240	1739	2500000	24064599.2754394	0	8584.27346682739	13186.5251996445	0	122	174	0	0	5	5	5	5	5	5	2500000	10	3
4308	7318	1780	2500000	26312920.6465299	0	9328.83501410214	14324.7301121722	0	126	183	0	0	5	5	5	5	5	5	2500000	10	3
4471	6525	1772	2500000	23217191.4442435	0	1661.14393527562	12785.669339901	0	24	173	0	0	1	1	1	5	5	5	2500000	10	3
4312	8998	1547	2500000	25250716.8890359	0	8958.82596793923	13785.1874181469	0	124	181	0	0	5	5	5	5	5	5	2500000	10	3
4183	7430	1773	2500000	26265843.8531479	0	9289.01192833503	14300.737860138	0	126	183	0	0	5	5	5	5	5	5	2500000	10	3
4451	7163	1774	2500000	24621198.9660744	0	8756.47050692397	13476.9418509609	0	123	176	0	0	5	5	5	5	5	5	2500000	10	3
4419	8636	1707	2500000	25086217.2696238	0	8906.5329572647	13709.6526642284	0	124	180	0	0	5	5	5	5	5	5	2500000	10	3
4465	6160	1656	2500000	26489399.8492149	0	9372.07931266953	14405.7970059907	0	127	183	0	0	5	5	5	5	5	5	2500000	10	3
4123	8037	1705	2500000	25738498.3249426	0	8945.80279037859	14036.2369090673	0	124	183	0	0	5	8	9	5	5	5	2500000	10	3
4214	6472	1652	2500000	22814105.2479267	0	8174.90525877064	12600.6039489304	0	119	171	0	0	5	5	5	5	5	5	2500000	10	3
4105	8733	1648	2500000	23317757.7544769	0	1668.54269330011	12818.0673697374	0	24	174	0	0	1	1	1	5	5	5	2500000	10	3
4111	8743	1659	2500000	24122532.9493764	0	8595.78024694092	13224.9477122452	0	122	174	0	0	5	5	5	5	5	5	2500000	10	3
4141	7592	1710	2500000	26285415.3744415	0	9299.45218382204	13532.5686693297	0	126	133	0	0	5	5	5	5	12	12	2500000	10	3
4030	8714	1559	2500000	26325978.2050084	0	9676.94097765018	14327.3436280522	0	126	186	0	0	5	6	5	5	5	5	2500000	10	3
4272	7966	1570	2500000	25939867.8733734	0	1837.05418169815	14132.6721628082	0	25	184	0	0	1	1	1	5	5	5	2500000	10	3
4085	8625	1514	2500000	24880227.6019303	0	8838.89759049424	13600.7494006547	0	123	180	0	0	5	5	5	5	5	5	2500000	10	3
4266	7116	1629	2500000	23292802.4381024	0	1667.21409458733	12821.7872012298	0	24	173	0	0	1	1	1	5	5	5	2500000	10	3
4139	7136	1582	2500000	24596522.520273	0	8746.91946285117	13461.7560668028	0	122	176	0	0	5	5	5	5	5	5	2500000	10	3
4437	7475	1650	2500000	24920825.5833552	0	8853.79024643478	13622.6462976172	0	123	180	0	0	5	5	5	5	5	5	2500000	10	3
4483	7115	1782	2500000	24900495.6818852	0	0	13615.3519665386	0	0	177	0	0	0	0	0	5	5	5	2500000	10	3
4469	7087	1571	2500000	25521434.3269173	0	1812.71781728531	13914.4232371883	0	25	182	0	0	1	1	1	5	5	5	2500000	10	3
4345	6851	1575	2500000	24756597.4536447	0	8798.57288392114	13539.9029239676	0	123	179	0	0	5	5	5	5	5	5	2500000	10	3
4002	7247	1763	2500000	27068610.4656507	0	9578.5116168866	14700.8934090017	0	128	186	0	0	5	5	5	5	5	5	2500000	10	3
4028	7713	1587	2500000	22911411.3434117	0	8212.56704290915	12644.9924033024	0	119	169	0	0	5	5	5	5	5	5	2500000	10	3
4372	6869	1517	2500000	24761415.9624439	0	8804.28937390327	13540.0114530106	0	123	176	0	0	5	5	5	5	5	5	2500000	10	3
4478	7488	1602	2500000	23507930.4023231	0	8304.73659342956	12948.6684187141	0	107	172	0	0	5	10	11	5	5	5	2500000	10	3
4470	7728	1595	2500000	23029250.6016808	0	8269.48367099389	2544.17772200076	0	122	34	0	0	5	5	5	1	1	1	2500000	10	3
4250	7388	1578	2500000	27095767.0024432	0	9569.72070306762	14712.7197362232	0	128	189	0	0	5	5	5	5	5	5	2500000	10	3
4461	7671	1588	2500000	24171725.3241096	0	8613.95148233498	13249.3723671467	0	122	177	0	0	5	5	5	5	5	5	2500000	10	3
4358	8442	1602	2500000	24223810.975514	0	8629.56540888467	13272.5163984028	0	122	177	0	0	5	5	5	5	5	5	2500000	10	3
4054	7857	1794	2500000	22528201.4522471	0	8091.1365240515	12312.2256314806	0	119	168	0	0	5	5	5	5	6	6	2500000	10	3
4407	8825	1562	2500000	23006222.7166693	0	8233.43195711459	12668.7726904515	0	119	172	0	0	5	5	5	5	5	5	2500000	10	3
4198	7243	1610	250000	1155208.39140299	0	466.365860896315	673.276030633314	0	98	109	0	0	5	5	5	5	10	10	250000	5	3
4404	8402	1798	250000	1211874.26664676	0	0	711.599121732966	0	0	110	0	0	0	0	0	5	11	11	250000	5	3
4241	8786	1561	250000	1197472.39671074	0	477.982020167142	691.275667475585	0	99	110	0	0	5	5	5	5	11	11	250000	5	3
4216	7838	1553	250000	1156376.6948881	0	459.342001403348	670.290360432527	0	98	108	0	0	5	5	5	5	12	12	250000	5	3
4283	8374	1599	250000	1174230.70457373	0	456.133092036464	716.343475267218	0	94	127	0	0	5	7	7	5	5	5	250000	5	3
4048	7580	1547	250000	1207838.89998994	0	485.070921875654	697.691811674881	0	99	110	0	0	5	5	5	5	11	11	250000	5	3
4293	8243	1718	250000	1347765.12252209	0	510.382534625165	770.665789390143	0	96	111	0	0	5	7	7	5	11	11	250000	5	3
4094	7133	1510	250000	1350901.46302419	0	508.606441366633	0	0	96	0	0	0	5	9	9	0	0	0	250000	5	3
4170	7300	1752	250000	1144868.17900027	0	447.660163530081	664.880581992906	0	94	107	0	0	5	7	7	5	12	12	250000	5	3
4441	8551	1776	250000	1270051.74324026	0	484.394391823886	764.666355103643	0	95	131	0	0	5	9	9	5	5	5	250000	5	3
4223	6106	1767	250000	1213399.86325501	0	467.912953134986	699.344441521824	0	95	109	0	0	5	7	7	5	10	10	250000	5	3
4366	8935	1736	250000	1347231.29994133	0	510.448325904232	780.24077444271	0	96	111	0	0	5	7	7	5	12	11	250000	5	3
4147	7288	1582	250000	1288350.07641348	0	491.375863678064	730.879692025234	0	96	110	0	0	5	7	7	5	12	13	250000	5	3
4069	6017	1688	250000	1357598.82896793	0	504.940185940037	779.677765456544	0	97	121	0	0	5	11	11	5	8	8	250000	5	3
4305	8861	1716	250000	1148162.05510326	0	448.058208429246	666.879846247782	0	93	108	0	0	5	7	7	5	11	11	250000	5	3
4297	6029	1762	250000	1149095.41708919	0	456.12330174655	666.30771522793	0	94	108	0	0	5	8	9	5	12	12	250000	5	3
4300	8164	1673	250000	1153319.99949277	0	464.973590163425	672.365022187341	0	98	108	0	0	5	5	5	5	10	10	250000	5	3
4369	6866	1579	250000	1274021.77785534	0	487.171823503245	725.316860563244	0	96	110	0	0	5	7	7	5	12	13	250000	5	3
4320	6729	1765	250000	1255932.84049489	0	481.732875537728	715.906978447738	0	96	109	0	0	5	7	7	5	12	13	250000	5	3
4183	6992	1587	250000	1169126.03197954	0	463.842515821394	0	0	94	0	0	0	5	8	8	0	0	0	250000	5	3
4129	8143	1713	250000	1342482.21019339	0	0	799.384496214577	0	0	133	0	0	0	0	0	5	5	5	250000	5	3
4018	6924	1504	250000	1228975.44338076	0	484.602899568511	703.210130887747	0	98	108	0	0	5	5	5	5	12	12	250000	5	3
4056	8987	1666	250000	1139208.50647581	0	444.036390168751	663.573498065131	0	93	108	0	0	5	7	7	5	11	11	250000	5	3
4072	6976	1560	250000	1144097.46368654	0	456.331178720111	664.160010129161	0	97	107	0	0	5	5	5	5	12	12	250000	5	3
4159	6053	1777	250000	1220455.4544695	0	466.626680086626	699.003962181941	0	94	109	0	0	5	8	8	5	12	13	250000	5	3
4075	6298	1722	250000	1218399.77227393	0	488.693391579342	697.008384634066	0	99	109	0	0	5	6	6	5	12	12	250000	5	3
4358	8640	1636	250000	1132288.35719743	0	442.360442719072	692.853998466687	0	94	124	0	0	5	8	8	5	5	5	250000	5	3
4433	8035	1516	250000	1197106.72161879	0	461.729539594149	689.272482224683	0	95	108	0	0	5	9	9	5	11	11	250000	5	3
4115	6620	1518	250000	1264266.89373829	0	483.412247960102	721.24718483277	0	95	109	0	0	5	7	7	5	11	11	250000	5	3
4356	6872	1519	250000	1234110.22572728	0	474.551435896236	702.458222876574	0	95	110	0	0	5	7	7	5	14	14	250000	5	3
4291	6585	1589	250000	1143436.71475956	0	0	0	0	0	0	0	0	0	0	0	0	0	0	250000	5	3
4407	6024	1787	250000	1237883.00509496	0	474.182632277186	707.327089741735	0	95	108	0	0	5	8	8	5	12	12	250000	5	3
4169	8934	1672	250000	1316399.24466505	0	512.790587612195	794.116536610781	0	101	132	0	0	5	5	5	5	5	5	250000	5	3
4203	8476	1592	250000	1145996.44390106	0	444.41127641957	667.544839941606	0	93	108	0	0	5	8	8	5	11	11	250000	5	3
4106	7077	1683	250000	1306382.98605193	0	0	806.630995649973	0	0	132	0	0	0	0	0	6	7	8	250000	5	3
4119	7214	1673	250000	1164500.39335804	0	451.261946591279	673.829947866621	0	95	108	0	0	5	9	9	5	12	12	250000	5	3
4346	7418	1637	250000	1201660.32781988	0	463.53365025917	0	0	94	0	0	0	5	7	7	0	0	0	250000	5	3
4124	6036	1666	250000	1267188.40424172	0	481.246607190156	720.603634061285	0	94	110	0	0	5	8	8	5	12	13	250000	5	3
4433	6944	1686	250000	1132284.13148032	0	443.537236159623	658.582726994494	0	94	107	0	0	5	7	7	5	12	12	250000	5	3
4073	8968	1708	250000	1350810.77380268	0	0	762.900994917773	0	0	112	0	0	0	0	0	5	13	13	250000	5	3
4159	8829	1666	250000	1153763.35195084	0	0	671.192484129094	0	0	107	0	0	0	0	0	5	11	11	250000	5	3
4207	8634	1642	250000	1231566.40224466	0	96.9245491944351	705.408688277343	0	20	108	0	0	1	1	1	5	12	12	250000	5	3
4046	6783	1749	250000	1346476.56571271	0	509.202572651859	809.29387034019	0	96	133	0	0	5	8	8	5	5	5	250000	5	3
4066	8661	1514	250000	1193296.86415685	0	460.832621229242	689.039212503507	0	95	109	0	0	5	8	8	5	11	11	250000	5	3
4414	6343	1698	250000	1336536.2456141	0	503.496989565816	752.727660970999	0	96	111	0	0	5	8	8	5	13	13	250000	5	3
4178	7325	1700	250000	1327219.49066356	0	498.37635482918	792.939062613073	0	95	133	0	0	5	9	9	5	5	5	250000	5	3
4315	6369	1615	250000	1172353.43016577	0	453.735780045505	677.074674352633	0	93	108	0	0	5	7	7	5	12	12	250000	5	3
4355	6616	1661	250000	1293125.39119978	0	0	773.172511821709	0	0	132	0	0	0	0	0	5	5	5	250000	5	3
4078	8810	1627	250000	1308572.58625154	0	496.185389850884	743.419957016608	0	95	111	0	0	5	8	8	5	11	11	250000	5	3
4467	7264	1669	250000	1263863.80224086	0	482.049612075519	719.786314514036	0	95	109	0	0	5	9	9	5	12	13	250000	5	3
4304	7084	1528	1000000	4795662.76575651	0	1881.91409202867	2885.16394299409	0	99	127	0	0	5	5	5	5	5	5	1000000	5	3
4096	8355	1506	1000000	4523610.65227189	0	1806.86442160982	2746.52812405203	0	98	126	0	0	5	5	5	5	5	5	1000000	5	3
4131	6152	1742	1000000	4735211.53313633	0	1859.77929297208	2853.71868770884	0	99	126	0	0	5	5	5	5	5	5	1000000	5	3
4216	6198	1582	1000000	4859898.81011485	0	1899.60146460526	2917.15593878239	0	99	127	0	0	5	5	5	5	5	5	1000000	5	3
4220	8032	1532	1000000	4677920.54694373	0	1840.59900353505	565.952544493026	0	98	25	0	0	5	5	5	1	1	1	1000000	5	3
4337	6951	1783	1000000	4602205.72607987	0	1773.09557151423	0	0	95	0	0	0	5	8	8	0	0	0	1000000	5	3
4335	6144	1662	1000000	5158504.19198918	0	1995.97815184053	2951.20276428866	0	101	112	0	0	5	5	5	5	10	10	1000000	5	3
4496	6377	1551	1000000	4534918.41045941	0	1766.21946517655	2630.53202097069	0	94	109	0	0	5	6	6	5	10	10	1000000	5	3
4173	7761	1722	1000000	4699677.77166107	0	0	2843.11777307219	0	0	126	0	0	0	0	0	5	5	5	1000000	5	3
4101	6647	1692	1000000	4827194.33614078	0	1890.19419353452	2897.59223736653	0	98	127	0	0	5	5	5	5	5	5	1000000	5	3
4338	7242	1543	1000000	5092132.96603876	0	396.789144400671	0	0	20	0	0	0	1	1	1	0	0	0	1000000	5	3
4052	6700	1730	1000000	5151842.10983881	0	2004.5101613991	2946.97664580195	0	101	113	0	0	5	5	5	5	8	8	1000000	5	3
4235	8270	1774	1000000	4949274.33782045	0	385.977424701854	2963.49888051003	0	20	128	0	0	1	1	1	5	5	5	1000000	5	3
4202	6843	1589	1000000	5457870.11050981	0	2090.8866831485	0	0	102	0	0	0	5	5	5	0	0	0	1000000	5	3
4418	6803	1746	1000000	5466539.75752379	0	2097.670650056	3218.5541596443	0	102	133	0	0	5	5	5	5	5	5	1000000	5	3
4037	7172	1523	1000000	4833786.3424862	0	1899.38785823276	2903.18069773916	0	98	127	0	0	5	5	5	5	5	5	1000000	5	3
4356	8457	1570	1000000	4641809.85824881	0	1835.25505108303	561.725787251463	0	98	25	0	0	5	5	5	1	1	1	1000000	5	3
4352	7098	1708	1000000	4542360.60301004	0	1765.58930543623	2753.11511247561	0	95	124	0	0	5	7	7	5	5	5	1000000	5	3
4082	8984	1536	1000000	4947505.93346693	0	1881.31179161118	2979.26420168728	0	95	128	0	0	5	9	9	5	5	5	1000000	5	3
4434	7184	1544	1000000	4677919.90083461	0	1806.05229492404	2698.03235293176	0	95	109	0	0	5	8	8	5	10	10	1000000	5	3
4447	8008	1567	1000000	4746979.21946666	0	1871.29560080638	2857.15950654011	0	98	126	0	0	5	5	5	5	5	5	1000000	5	3
4008	7232	1789	1000000	4630941.31281583	0	1826.57415675453	559.806670564103	0	97	25	0	0	5	5	5	1	1	1	1000000	5	3
4098	7550	1501	1000000	4634342.53046018	0	1830.77757256196	561.509031799043	0	98	25	0	0	5	5	5	1	1	1	1000000	5	3
4322	6180	1530	1000000	5372822.2164097	0	2071.14876301377	3170.9997513742	0	101	132	0	0	5	5	5	5	5	5	1000000	5	3
4122	8351	1520	1000000	5087506.46820153	0	1974.16902971905	3029.61189204901	0	101	129	0	0	5	5	5	5	5	5	1000000	5	3
4170	6299	1679	1000000	4914718.35371569	0	1917.13872632843	2943.60476914502	0	99	128	0	0	5	5	5	5	5	5	1000000	5	3
4069	8301	1796	1000000	5018135.35098327	0	390.385278007095	2998.12550544648	0	20	129	0	0	1	1	1	5	5	5	1000000	5	3
4073	7124	1749	1000000	4515628.90019586	0	1790.33321098255	2752.91545757059	0	98	124	0	0	5	5	5	5	5	5	1000000	5	3
4185	6476	1560	1000000	4794375.20503684	2167.22213365369	1871.32447847628	2882.63056571147	103	100	127	10	5	5	6	6	5	5	5	1000000	5	3
4319	6109	1721	1000000	5395939.10406973	0	2066.68421370491	3193.37090342863	0	101	133	0	0	5	5	5	5	5	5	1000000	5	3
4456	8907	1722	1000000	4738239.4889491	0	1861.4724407465	2854.61596413557	0	98	126	0	0	5	5	5	5	5	5	1000000	5	3
4348	8625	1751	1000000	4868145.6873081	0	1903.21398315683	557.296757859614	0	99	22	0	0	5	5	5	1	2	2	1000000	5	3
4475	6669	1514	1000000	5442194.41321091	0	2033.1728641737	3204.83039973652	0	96	133	0	0	5	9	9	5	5	5	1000000	5	3
4305	6619	1590	1000000	5481489.50324452	0	2099.1855594566	3223.98845846069	0	101	133	0	0	5	5	5	5	5	5	1000000	5	3
4089	6878	1689	1000000	4944198.4230798	0	385.927881067256	2960.56396815903	0	20	128	0	0	1	1	1	5	5	5	1000000	5	3
4005	6000	1508	1000000	5244919.31285662	0	1972.03504385779	3109.98372866914	0	96	131	0	0	5	9	9	5	5	5	1000000	5	3
4180	7114	1511	1000000	5313241.01412713	0	408.227716610356	3140.5473542157	0	20	132	0	0	1	1	1	5	5	5	1000000	5	3
4026	6392	1648	1000000	5305345.27248095	0	2030.53621477521	3139.10405459362	0	96	132	0	0	5	8	9	5	5	5	1000000	5	3
4266	6214	1736	1000000	5447470.66571767	0	2093.91866772546	3211.57585555185	0	102	133	0	0	5	5	5	5	5	5	1000000	5	3
4057	7764	1661	1000000	5155018.39987764	0	1971.69357345079	613.237184850932	0	99	26	0	0	5	7	7	1	1	1	1000000	5	3
4333	6554	1583	1000000	4608997.66676918	0	0	0	0	0	0	0	0	0	0	0	0	0	0	1000000	5	3
4083	8312	1800	1000000	5172286.5184925	0	0	615.806025373671	0	0	26	0	0	0	0	0	1	1	1	1000000	5	3
4319	7265	1665	1000000	4524006.34513888	0	1773.13744725119	2749.08946523861	0	94	124	0	0	5	8	9	5	5	5	1000000	5	3
4229	8875	1691	1000000	4816298.51223153	0	1886.76040003636	2897.16552743905	0	99	127	0	0	5	5	5	5	5	5	1000000	5	3
4437	7091	1718	1000000	4608785.50296441	0	1817.73069066019	558.874748546513	0	97	25	0	0	5	5	5	1	1	1	1000000	5	3
4341	8124	1709	1000000	4673436.25186472	0	1804.46275252721	564.517467041569	0	95	25	0	0	5	7	7	1	1	1	1000000	5	3
4088	7089	1577	1000000	4549307.19001865	0	1762.79893785167	2768.10208462763	0	94	124	0	0	5	8	8	5	5	5	1000000	5	3
4401	6207	1577	1000000	4971967.78748371	0	387.174123864461	2972.58989716572	0	20	128	0	0	1	1	1	5	5	5	1000000	5	3
4080	8713	1575	1000000	5264060.62311642	0	2029.87035104035	3117.98926316049	0	101	131	0	0	5	5	5	5	5	5	1000000	5	3
4057	8815	1596	1000000	5035476.49496529	0	1924.45299964419	3007.51352578276	0	97	129	0	0	5	7	7	5	5	5	1000000	5	3
4403	7527	1771	2500000	11268742.3167576	0	4444.78465185032	6851.02560843964	0	96	124	0	0	5	5	5	5	5	5	2500000	5	3
4347	8454	1573	2500000	11272259.6028075	0	4458.39024854748	6852.27528129379	0	97	124	0	0	5	5	5	5	5	5	2500000	5	3
4204	6925	1717	2500000	11903503.9291809	0	4659.20530343638	7163.71808146673	0	98	126	0	0	5	5	5	5	5	5	2500000	5	3
4481	8007	1712	2500000	13029144.3749771	0	1004.14266495013	7752.82878216694	0	20	131	0	0	1	1	1	5	5	5	2500000	5	3
4319	8958	1534	2500000	12506958.2244989	0	4862.08398567013	7458.83905411733	0	99	128	0	0	5	5	5	5	5	5	2500000	5	3
4005	6244	1537	2500000	11432285.239353	0	4509.67136758213	6936.68169471406	0	98	124	0	0	5	5	5	5	5	5	2500000	5	3
4014	7226	1562	2500000	11557915.1043075	0	4542.94705681007	1400.23407012853	0	97	25	0	0	5	5	5	1	1	1	2500000	5	3
4219	9000	1565	2500000	13298424.6321179	0	5122.69183384781	7841.33143628596	0	101	131	0	0	5	5	5	5	5	5	2500000	5	3
4440	6412	1709	2500000	11820837.5699411	0	4627.88813515217	7118.64287559001	0	98	126	0	0	5	5	5	5	5	5	2500000	5	3
4167	8413	1780	2500000	11813229.3576672	0	4651.99837959175	7119.98683664943	0	98	126	0	0	5	5	5	5	5	5	2500000	5	3
4347	7119	1518	2500000	12747114.4383835	0	986.29454389543	7606.30610214853	0	20	129	0	0	1	1	1	5	5	5	2500000	5	3
4165	7606	1744	2500000	11743874.8524395	0	4611.96529552567	1415.91840995975	0	98	25	0	0	5	5	5	1	1	1	2500000	5	3
4113	6564	1587	2500000	12034951.5298853	0	4699.20385791823	7222.52670116231	0	98	126	0	0	5	5	5	5	5	5	2500000	5	3
4482	7074	1727	2500000	13640203.1067779	0	5223.98284553552	8040.3373838389	0	102	133	0	0	5	5	5	5	5	5	2500000	5	3
4110	8119	1529	2500000	11792111.6289943	0	4615.14585745564	7101.1550327141	0	98	126	0	0	5	5	5	5	5	5	2500000	5	3
4304	8649	1794	2500000	13058992.2248707	0	1005.6559693259	7768.87450017026	0	20	131	0	0	1	1	1	5	5	5	2500000	5	3
4273	8918	1587	2500000	12219089.1149613	0	4756.49268898729	7300.40808231768	0	99	127	0	0	5	5	5	5	5	5	2500000	5	3
4441	7562	1636	2500000	12100809.4885033	0	4718.25439634432	7266.97785019644	0	98	126	0	0	5	5	5	5	5	5	2500000	5	3
4018	6853	1779	2500000	11681361.7944974	0	4581.91372323738	1409.67957825128	0	98	25	0	0	5	5	5	1	1	1	2500000	5	3
4450	7407	1501	2500000	11381377.5987366	0	4484.8347075259	6883.82802466344	0	97	124	0	0	5	5	5	5	5	5	2500000	5	3
4432	8916	1775	2500000	11542617.5085014	0	4543.22943016647	1397.82432998716	0	97	25	0	0	5	5	5	1	1	1	2500000	5	3
4114	6996	1798	2500000	12233253.7838712	0	4759.9675298565	7330.68771937775	0	99	127	0	0	5	5	5	5	5	5	2500000	5	3
4275	6278	1610	2500000	11943042.3051511	0	4670.59553948204	7185.93190992568	0	98	126	0	0	5	5	5	5	5	5	2500000	5	3
4152	6474	1755	2500000	13652199.8116485	0	5220.22217190581	8036.89524956365	0	102	133	0	0	5	5	5	5	5	5	2500000	5	3
4241	8571	1690	2500000	11440349.0003607	0	4505.48730801223	1388.20936283087	0	97	25	0	0	5	5	5	1	1	1	2500000	5	3
4392	7964	1588	2500000	11828399.9595299	0	4630.59184841017	7126.03690730847	0	98	126	0	0	5	5	5	5	5	5	2500000	5	3
4015	8174	1688	2500000	12228849.9697119	0	4760.83211359287	7321.60457152774	0	99	127	0	0	5	5	5	5	5	5	2500000	5	3
4465	8597	1679	2500000	12128712.9915957	0	4734.01345158574	7286.30050804696	0	99	127	0	0	5	5	5	5	5	5	2500000	5	3
4181	6890	1543	2500000	12457185.6368087	0	4846.93482070174	7458.99166818263	0	99	128	0	0	5	5	5	5	5	5	2500000	5	3
4185	8815	1724	2500000	11899847.072119	0	4653.68453891747	7170.18730169355	0	98	127	0	0	5	5	5	5	5	5	2500000	5	3
4268	8667	1565	2500000	13301899.0196349	0	5105.01491753355	7888.72039901856	0	101	132	0	0	5	5	5	5	5	5	2500000	5	3
4376	6827	1741	2500000	12253449.4522579	0	4772.66250195617	7333.17481440341	0	99	127	0	0	5	5	5	5	5	5	2500000	5	3
4014	6894	1538	2500000	11786250.0715674	0	4625.72961436109	1420.04149975652	0	98	25	0	0	5	5	5	1	1	1	2500000	5	3
4449	6397	1564	2500000	11748233.5588748	0	4602.44746021486	1416.85713901935	0	98	25	0	0	5	5	5	1	1	1	2500000	5	3
4043	6112	1627	2500000	13482200.9483238	0	5164.30971794984	7965.49478354433	0	101	132	0	0	5	5	5	5	5	5	2500000	5	3
4115	6690	1669	2500000	13260094.93284	0	5112.61408029057	7838.95009574855	0	101	131	0	0	5	5	5	5	5	5	2500000	5	3
4146	7383	1553	2500000	11640383.1376064	0	4489.49428787858	1408.11882372854	0	94	25	0	0	5	7	7	1	1	1	2500000	5	3
4124	6201	1673	2500000	11697069.3140833	0	4586.91747965664	1412.72557939524	0	98	25	0	0	5	5	5	1	1	1	2500000	5	3
4012	7672	1777	2500000	11303133.0792435	0	4460.71589756717	6861.03045374179	0	97	124	0	0	5	5	5	5	5	5	2500000	5	3
4195	6842	1523	2500000	11809198.3943208	0	4634.79121035079	1422.22426356152	0	98	25	0	0	5	5	5	1	1	1	2500000	5	3
4321	6850	1562	2500000	12550426.9579915	0	4864.06624762954	7566.20683956801	0	99	129	0	0	5	5	5	5	5	5	2500000	5	3
4086	6440	1721	2500000	12802250.8088277	0	989.355180901162	1523.68383510955	0	20	26	0	0	1	1	1	1	1	1	2500000	5	3
4165	8203	1713	2500000	12892938.2826768	0	996.757164272894	1531.21392425843	0	20	26	0	0	1	1	1	1	1	1	2500000	5	3
4163	8768	1792	2500000	13067440.951491	0	1007.27340133807	7746.48410086777	0	20	131	0	0	1	1	1	5	5	5	2500000	5	3
4378	8075	1788	2500000	13176935.3070791	0	1013.15353336967	7798.8119905881	0	20	131	0	0	1	1	1	5	5	5	2500000	5	3
4030	8779	1608	2500000	12226027.3485534	4543.59229205043	4782.71913033608	7318.63137955715	114	99	127	16	14	5	5	5	5	5	5	2500000	5	3
4202	6548	1675	2500000	12764525.5111353	0	985.963554107206	7579.96460415824	0	20	129	0	0	1	1	1	5	5	5	2500000	5	3
4152	7712	1537	2500000	13725251.6131349	0	5242.60545119213	8081.82948342042	0	102	133	0	0	5	5	5	5	5	5	2500000	5	3
4156	6317	1710	2500000	13461876.4804768	0	5155.06839308081	7956.57005270155	0	101	132	0	0	5	5	5	5	5	5	2500000	5	3
4424	7994	1575	2500000	12581404.6943619	4601.50937985027	4878.49563840154	7507.22084388898	143	99	129	35	58	5	5	5	5	5	5	2500000	5	3
4490	7279	1657	250000	482416.708694803	262.39415298474	242.218952035221	361.767561315329	62	84	96	5	5	5	5	5	5	7	7	250000	2	3
4484	7781	1633	250000	455977.280005555	230.002990912629	233.313108480451	348.76463708347	62	84	94	5	6	5	5	5	5	7	8	250000	2	3
4021	6182	1790	250000	486337.335599173	0	243.911308814181	362.637865198833	0	85	95	0	0	5	5	6	5	7	7	250000	2	3
4264	7588	1593	250000	522371.973012084	0	50.9190324984267	376.72263877358	0	17	95	0	0	1	1	1	5	9	9	250000	2	3
4127	7837	1547	250000	478139.691922086	242.820021946755	240.060310073229	356.155199264136	63	84	95	5	5	5	5	5	5	9	9	250000	2	3
4459	6477	1775	250000	492721.190535337	0	244.261642169217	366.283175894982	0	84	96	0	0	5	5	5	5	7	7	250000	2	3
4279	6760	1544	250000	490616.260414299	0	49.0711004093667	365.148755471312	0	17	96	0	0	1	1	1	5	7	7	250000	2	3
4104	6792	1583	250000	458214.2658694	0	233.058871160873	350.020486974574	0	83	95	0	0	5	5	5	5	7	7	250000	2	3
4391	8042	1516	250000	531602.295700176	0	256.965768708285	0	0	85	0	0	0	5	6	6	0	0	0	250000	2	3
4059	7248	1792	250000	541008.090220777	0	52.1031785945891	388.481289675941	0	17	95	0	0	1	1	1	5	8	8	250000	2	3
4457	7488	1590	250000	455674.400136388	0	232.94178361962	348.596680753154	0	84	95	0	0	5	5	5	5	7	7	250000	2	3
4180	8679	1674	250000	543523.429681262	0	52.2113920128216	387.108570203766	0	17	96	0	0	1	1	1	5	9	9	250000	2	3
4249	6967	1549	250000	462191.414429655	0	236.589624798988	348.381184696594	0	84	95	0	0	5	5	5	5	9	9	250000	2	3
4026	8367	1769	250000	495440.566254335	0	49.3246221172534	367.751233627423	0	17	95	0	0	1	1	1	5	7	7	250000	2	3
4292	7824	1707	250000	537153.024096664	0	51.8946921598076	383.827312212359	0	17	96	0	0	1	1	1	5	9	9	250000	2	3
4053	7506	1767	250000	537306.095535491	0	51.8823043635509	0	0	17	0	0	0	1	1	1	0	0	0	250000	2	3
4089	6271	1603	250000	530159.822649059	0	256.906514015608	383.460280200041	0	86	97	0	0	5	5	5	5	8	8	250000	2	3
4464	8868	1593	250000	546773.409654209	0	262.673689584383	388.768057236284	0	86	96	0	0	5	5	5	5	9	9	250000	2	3
4276	6962	1520	250000	519935.164781191	0	50.7252887346617	378.936911592434	0	17	96	0	0	1	1	1	5	7	7	250000	2	3
4162	8982	1649	250000	522784.657371674	246.629565686156	254.010947594729	377.572436316319	63	85	95	5	7	5	6	6	5	9	9	250000	2	3
4389	6905	1697	250000	488610.105422889	0	243.075548857985	364.129309289062	0	84	95	0	0	5	5	5	5	7	7	250000	2	3
4050	6031	1688	250000	476340.31452634	0	239.798398945706	358.07001145333	0	85	95	0	0	5	6	6	5	7	7	250000	2	3
4136	6820	1601	250000	514914.674204235	0	50.4067599330343	372.846727563945	0	17	95	0	0	1	1	1	5	9	9	250000	2	3
4028	8792	1622	250000	513080.635867634	0	50.4520702809012	374.478611338754	0	17	96	0	0	1	1	1	5	8	8	250000	2	3
4127	8777	1578	250000	525402.023028846	0	51.2157043584917	382.235093333983	0	17	96	0	0	1	1	1	5	7	7	250000	2	3
4075	6263	1583	250000	547487.769216369	0	0	388.285427627844	0	0	96	0	0	0	0	0	5	8	8	250000	2	3
4167	7035	1680	250000	531128.492291448	0	51.4587286990904	383.863228289009	0	17	96	0	0	1	1	1	5	7	7	250000	2	3
4368	8045	1647	250000	462566.060984546	0	235.287684129432	352.563997328339	0	84	95	0	0	5	5	5	5	7	7	250000	2	3
4336	7794	1557	250000	521781.465474162	278.536963726237	0	378.08737775489	62	0	95	5	5	0	0	0	5	8	8	250000	2	3
4385	8056	1687	250000	525338.244964921	0	51.1524369587551	379.969696595544	0	17	96	0	0	1	1	1	5	8	8	250000	2	3
4066	6942	1731	250000	509062.496251779	0	0	373.724008288092	0	0	96	0	0	0	0	0	5	7	7	250000	2	3
4320	6009	1694	250000	530436.236357375	0	51.2606879748123	0	0	17	0	0	0	1	1	1	0	0	0	250000	2	3
4016	7493	1724	250000	537638.43364004	0	0	386.440454290073	0	0	96	0	0	0	0	0	5	8	8	250000	2	3
4405	6253	1769	250000	480464.643789563	0	0	360.364409250207	0	0	95	0	0	0	0	0	5	7	7	250000	2	3
4286	6433	1749	250000	549328.613640733	0	263.288405093979	390.879915830669	0	86	97	0	0	5	5	5	5	8	8	250000	2	3
4372	8717	1704	250000	466003.771179423	0	237.708078571482	353.439713161527	0	84	94	0	0	5	5	5	5	7	7	250000	2	3
4386	8841	1591	250000	531405.204274128	274.925488115298	51.5187533393697	385.148421891385	62	17	96	5	5	1	1	1	5	7	7	250000	2	3
4469	6174	1736	250000	466312.862776002	0	236.300340207035	352.334149066965	0	84	94	0	0	5	5	5	5	7	7	250000	2	3
4271	6005	1525	250000	500201.21715645	0	49.6180822278528	366.336384902217	0	17	95	0	0	1	1	1	5	8	8	250000	2	3
4444	7254	1528	250000	498138.338706459	0	49.3868321173903	368.653738209052	0	17	95	0	0	1	1	1	5	7	7	250000	2	3
4253	6714	1740	250000	453986.150655328	0	232.112341545696	0	0	84	0	0	0	5	5	5	0	0	0	250000	2	3
4041	6323	1721	250000	476714.120384358	0	239.775110956585	358.259403641346	0	84	94	0	0	5	5	5	5	7	7	250000	2	3
4288	8744	1522	250000	529998.274485496	269.166749472487	51.2618443944861	383.294673078172	62	17	95	5	6	1	1	1	5	7	7	250000	2	3
4198	6089	1736	250000	505980.912895459	0	50.2472249004632	368.499541304919	0	17	95	0	0	1	1	1	5	9	9	250000	2	3
4405	7072	1651	250000	549925.219526654	0	52.6468595717786	391.963629325982	0	17	97	0	0	1	1	1	5	8	8	250000	2	3
4021	8475	1601	250000	517131.575284061	269.653299254596	254.527708666209	377.318174730506	62	86	95	5	5	5	6	6	5	7	7	250000	2	3
4343	6907	1726	250000	497198.191042448	0	49.5118257710078	367.505440762641	0	17	95	0	0	1	1	1	5	7	7	250000	2	3
4456	7534	1581	250000	529750.175126915	244.924392423595	254.669330670203	380.211146489993	63	85	96	5	8	5	6	7	5	9	9	250000	2	3
4434	8186	1561	250000	479036.573597882	238.621810014216	0	359.365990648284	62	0	94	5	5	0	0	0	5	7	7	250000	2	3
4489	7109	1503	250000	450456.334088237	0	236.517826725184	355.1355859272	0	84	97	0	0	5	5	5	5	5	5	250000	2	3
4076	8940	1534	1000000	1993373.35245287	0	194.514472745541	1495.91560409255	0	17	99	0	0	1	1	1	5	5	5	1000000	2	3
4019	8627	1584	1000000	2184428.2080763	0	1034.39959259464	1588.33446684824	0	86	102	0	0	5	5	5	5	5	5	1000000	2	3
4351	7017	1523	1000000	1936139.75453524	0	191.411997494947	1432.39118061088	0	17	94	0	0	1	1	1	5	7	7	1000000	2	3
4438	8812	1692	1000000	2166268.44958748	0	1034.17562224126	1591.24623075825	0	86	102	0	0	5	5	5	5	5	5	1000000	2	3
4353	7660	1728	1000000	2104985.65177214	0	1009.22016018283	1574.02100477574	0	86	101	0	0	5	5	5	5	5	5	1000000	2	3
4033	6601	1711	1000000	2164199.53466173	1033.56680296931	1029.18505181137	1580.36105137302	68	86	101	6	10	5	5	5	5	5	5	1000000	2	3
4342	7299	1586	1000000	2174728.02154426	0	1030.31504086569	1606.60399142467	0	86	104	0	0	5	5	5	5	6	7	1000000	2	3
4476	6851	1755	1000000	2068578.81575836	0	1003.43809063165	1484.41316552358	0	84	96	0	0	5	5	5	5	8	8	1000000	2	3
4203	8314	1557	1000000	2098399.34766803	0	202.829273875611	1494.51602525612	0	17	96	0	0	1	1	1	5	9	9	1000000	2	3
4027	7420	1570	1000000	2178308.6698443	0	1031.9719311586	1519.32156508701	0	86	95	0	0	5	5	5	5	9	9	1000000	2	3
4201	7383	1674	1000000	2068665.79308208	0	199.537411396092	1533.35825113254	0	17	101	0	0	1	1	1	5	5	5	1000000	2	3
4330	6916	1564	1000000	2189663.02223796	0	1035.50436467832	1541.0918387807	0	86	97	0	0	5	5	5	5	9	9	1000000	2	3
4003	6612	1553	1000000	2108032.42425017	0	1009.61539562907	1495.47966207514	0	86	96	0	0	5	5	5	5	9	9	1000000	2	3
4190	6154	1554	1000000	2183202.66547142	1124.05301167242	0	1588.26081765434	62	0	101	5	5	0	0	0	5	5	5	1000000	2	3
4294	6791	1766	1000000	2160447.5993163	0	1026.00957196949	1525.73587187757	0	86	95	0	0	5	5	5	5	8	8	1000000	2	3
4049	8587	1750	1000000	1886636.77107773	0	943.136586418746	1397.93975314247	0	84	93	0	0	5	5	5	5	7	7	1000000	2	3
4212	7873	1722	1000000	1870829.26223732	0	936.189311431219	1396.07030561403	0	84	95	0	0	5	5	5	5	7	7	1000000	2	3
4127	8484	1567	1000000	1852873.61813424	0	929.677516995226	1418.55890631815	0	84	98	0	0	5	5	5	5	6	6	1000000	2	3
4178	6730	1714	1000000	1824357.07892271	0	917.59099747061	1410.60714192788	0	84	98	0	0	5	5	5	5	5	5	1000000	2	3
4242	8335	1614	1000000	1858637.7350472	0	938.466769223507	1435.93820836111	0	84	98	0	0	5	5	5	5	5	5	1000000	2	3
4153	6984	1553	1000000	2153371.3676876	1124.75466783016	1026.04154923113	1527.06118961456	62	86	96	5	5	5	5	5	5	7	8	1000000	2	3
4433	8897	1512	1000000	1856500.18667672	0	927.28002019271	1436.33831016907	0	84	99	0	0	5	5	5	5	5	5	1000000	2	3
4335	7955	1548	1000000	1939886.63199709	0	191.841538468776	0	0	17	0	0	0	1	1	1	0	0	0	1000000	2	3
4390	7055	1532	1000000	1899897.815675	1008.85524980937	189.093679789339	1449.20452236158	62	17	98	5	5	1	1	1	5	5	5	1000000	2	3
4009	6603	1733	1000000	2073435.12301991	1042.15645799612	199.451298417094	1537.14858323687	61	17	101	5	5	1	1	1	5	5	5	1000000	2	3
4054	8834	1779	1000000	2061900.97737048	0	199.668825927363	1533.18955003705	0	17	101	0	0	1	1	1	5	5	5	1000000	2	3
4291	8086	1672	1000000	1922745.24724818	925.817587523566	190.547513059987	1481.53357294833	63	17	99	5	5	1	1	1	5	5	5	1000000	2	3
4180	6094	1601	1000000	2023704.75033075	0	196.751848329744	303.997107147427	0	17	20	0	0	1	1	1	1	1	1	1000000	2	3
4243	7988	1567	1000000	2188059.05887244	0	1035.70631979304	1539.17400998811	0	86	97	0	0	5	5	5	5	8	8	1000000	2	3
4055	7859	1562	1000000	1986932.73210324	0	0	1452.89918275163	0	0	96	0	0	0	0	0	5	7	7	1000000	2	3
4386	8186	1633	1000000	1809945.7885213	0	913.760617424212	1364.3616594139	0	84	94	0	0	5	5	5	5	7	8	1000000	2	3
4330	6972	1741	1000000	2055248.82671293	1034.59815248777	198.440319372852	304.539704705943	62	17	20	5	5	1	1	1	1	1	1	1000000	2	3
4205	6843	1632	1000000	2004680.26316095	955.621016210338	195.133484927461	1446.45272621483	62	17	94	5	5	1	1	1	5	8	8	1000000	2	3
4128	6433	1527	1000000	1917659.82242848	909.592994404683	947.124097880489	1417.34439868439	62	84	95	5	7	5	5	5	5	7	7	1000000	2	3
4316	8363	1507	1000000	1881080.18723229	0	935.819056962682	1443.95102599506	0	84	99	0	0	5	5	5	5	5	5	1000000	2	3
4055	7476	1668	1000000	1888840.92613641	0	938.679011965006	1435.59279006504	0	84	99	0	0	5	5	5	5	5	5	1000000	2	3
4326	8252	1670	1000000	1938494.19376645	0	191.162747557312	1427.68955211959	0	17	94	0	0	1	1	1	5	7	7	1000000	2	3
4387	7718	1706	1000000	2129975.10770002	1069.46608159586	203.252343618184	1567.4347715831	62	17	100	5	5	1	1	1	5	6	6	1000000	2	3
4161	7647	1794	1000000	1898538.0919095	0	0	1397.2813276754	0	0	95	0	0	0	0	0	5	9	9	1000000	2	3
4001	8991	1556	1000000	1812949.23348424	0	918.542962648243	1363.71253367962	0	84	95	0	0	5	5	5	5	9	9	1000000	2	3
4187	7926	1504	1000000	1942259.30500838	942.742486277407	957.96832656922	1483.63091637411	62	84	99	5	6	5	5	5	5	5	5	1000000	2	3
4111	6494	1655	1000000	2180898.0342943	0	1031.47192505814	0	0	86	0	0	0	5	5	5	0	0	0	1000000	2	3
4310	6268	1526	1000000	1913300.28295649	0	190.329770850037	1417.85261587805	0	17	95	0	0	1	1	1	5	8	9	1000000	2	3
4354	8270	1607	1000000	1827749.55108249	0	917.446170274814	1425.092370797	0	84	98	0	0	5	5	5	5	5	5	1000000	2	3
4151	8267	1570	1000000	1966524.15183122	0	193.387765740471	1478.57791996349	0	17	99	0	0	1	1	1	5	5	5	1000000	2	3
4177	7280	1617	1000000	1848223.46910912	0	925.433707335287	1368.77560642067	0	84	94	0	0	5	5	5	5	9	9	1000000	2	3
4433	8245	1755	1000000	2029771.23996803	0	197.06102115261	1458.75475714369	0	17	95	0	0	1	1	1	5	9	9	1000000	2	3
4138	8448	1667	1000000	2131354.92173767	0	203.772924394313	1505.46772915612	0	17	96	0	0	1	1	1	5	9	9	1000000	2	3
4313	8623	1731	1000000	2073989.16948407	953.479987463965	199.776789737388	1528.13484566445	63	17	97	5	8	1	1	1	5	7	8	1000000	2	3
4301	8083	1679	1000000	2019888.8941664	0	196.205428713141	1466.65817960985	0	17	95	0	0	1	1	1	5	7	7	1000000	2	3
4091	7722	1520	2500000	5148249.89207368	2616.1443518305	2481.51196219463	764.477982026648	63	86	20	5	5	5	5	5	1	1	1	2500000	2	3
4497	6847	1794	2500000	5491051.36224036	2811.38991481417	2603.43703354652	3987.94067442115	62	86	101	5	5	5	5	5	5	5	5	2500000	2	3
4238	7185	1514	2500000	5197733.06213386	0	498.859240094721	770.661135792691	0	17	20	0	0	1	1	1	1	1	1	2500000	2	3
4445	6002	1650	2500000	5410541.87134018	0	2559.5205857509	3955.59833202024	0	86	101	0	0	5	5	5	5	5	5	2500000	2	3
4383	6416	1648	2500000	4787774.93680033	2287.3454724768	2358.82145687986	3633.15202099711	63	84	98	5	7	5	5	5	5	5	5	2500000	2	3
4430	8792	1782	2500000	4855626.22581828	2421.81470385625	476.971453844094	3669.20832774562	63	17	99	5	6	1	1	1	5	5	5	2500000	2	3
4414	6499	1714	2500000	4963303.42714888	0	483.253177965259	3724.07079174554	0	17	99	0	0	1	1	1	5	5	5	2500000	2	3
4299	8490	1540	2500000	4555941.80813356	0	2283.97738494329	3536.40127049483	0	84	98	0	0	5	5	5	5	5	5	2500000	2	3
4118	6742	1665	2500000	4738869.93850441	2401.1075157352	471.920428809018	3609.96392402657	63	17	98	5	5	1	1	1	5	5	5	2500000	2	3
4374	7903	1512	2500000	5091494.93396895	0	493.15285786993	758.65498602572	0	17	20	0	0	1	1	1	1	1	1	2500000	2	3
4206	7443	1749	2500000	5224552.40596745	2651.2706180764	2503.91846730508	772.761996283127	62	86	20	5	5	5	5	5	1	1	1	2500000	2	3
4216	6151	1741	2500000	5024870.00881134	2607.13644109445	487.174766952412	753.569747160076	62	17	20	5	5	1	1	1	1	1	1	2500000	2	3
4281	6791	1652	2500000	5360591.32867194	0	2560.77996360993	3923.6944251129	0	86	101	0	0	5	5	5	5	5	5	2500000	2	3
4476	7897	1728	2500000	4963724.24567039	0	484.621904918504	3717.94355371853	0	17	99	0	0	1	1	1	5	5	5	2500000	2	3
4268	7969	1603	2500000	5203010.53586494	2508.63291823267	2484.03149478171	767.800271490274	63	84	20	5	6	5	5	5	1	1	1	2500000	2	3
4379	7129	1669	2500000	5167905.73446066	3668.41397256859	496.176592454897	769.482331496115	123	17	20	21	21	1	1	1	1	1	1	2500000	2	3
4447	6458	1587	2500000	5128943.43787992	0	494.845955194644	760.999878462978	0	17	20	0	0	1	1	1	1	1	1	2500000	2	3
4320	8358	1547	2500000	5144733.04975385	2365.16113655252	498.547866483056	762.566570164026	62	17	20	5	7	1	1	1	1	1	1	2500000	2	3
4426	6483	1689	2500000	5461683.32213035	0	2578.66405875842	3973.73685757807	0	86	101	0	0	5	5	5	5	5	5	2500000	2	3
4427	7448	1657	2500000	5113409.24426466	0	493.415793036258	3779.40189622939	0	17	99	0	0	1	1	1	5	5	5	2500000	2	3
4304	7796	1720	2500000	4910470.99291435	0	479.654948994494	3688.52870552502	0	17	99	0	0	1	1	1	5	5	5	2500000	2	3
4303	7697	1772	2500000	5027296.84610446	2335.45804246133	487.880803186027	751.055888250952	63	17	20	5	8	1	1	1	1	1	1	2500000	2	3
4049	8143	1558	2500000	4987246.73922796	0	2433.95656900432	3746.89014518646	0	84	99	0	0	5	5	5	5	5	5	2500000	2	3
4469	7289	1765	2500000	5035969.38767507	0	488.306425314395	3761.14545365059	0	17	99	0	0	1	1	1	5	5	5	2500000	2	3
4246	8275	1551	2500000	4782336.88066803	0	2356.51075480929	3628.4794983172	0	84	99	0	0	5	5	5	5	5	5	2500000	2	3
4151	8547	1744	2500000	5095323.46135239	2354.26752808062	494.769415542989	762.421671614223	66	17	20	6	10	1	1	1	1	1	1	2500000	2	3
4473	6389	1774	2500000	5303051.3543075	0	505.542548721695	778.49340504324	0	17	20	0	0	1	1	1	1	1	1	2500000	2	3
4159	6281	1714	2500000	5286650.96742068	0	2523.32566790204	3912.56030097849	0	86	101	0	0	5	5	5	5	5	5	2500000	2	3
4077	8729	1618	2500000	4909866.83780202	0	2399.30404195041	3705.05759246924	0	84	99	0	0	5	5	5	5	5	5	2500000	2	3
4313	7911	1564	2500000	4790251.60548722	0	2359.29197936464	3627.7577233301	0	84	98	0	0	5	5	5	5	5	5	2500000	2	3
4245	7224	1782	2500000	4797784.33650017	0	2361.71950125827	3630.53139469363	0	84	98	0	0	5	5	5	5	5	5	2500000	2	3
4231	7496	1681	2500000	4691923.44973561	0	2353.83327048751	3576.09979944685	0	85	98	0	0	5	6	6	5	5	5	2500000	2	3
4014	7401	1751	2500000	5242176.46026909	0	2509.54307700854	771.105995598789	0	86	20	0	0	5	5	5	1	1	1	2500000	2	3
4434	7802	1745	2500000	4895360.26069865	0	479.213285304874	3698.69566590391	0	17	99	0	0	1	1	1	5	5	5	2500000	2	3
4042	7002	1768	2500000	5138531.05436126	0	2486.89089259358	764.478606894112	0	85	20	0	0	5	5	6	1	1	1	2500000	2	3
4288	6063	1757	2500000	5269527.2457604	2599.89182425929	504.712923101697	774.754203619893	63	17	20	5	6	1	1	1	1	1	1	2500000	2	3
4442	6605	1592	2500000	5354766.8133527	2802.7748698077	2543.31031031247	783.990910383652	62	86	20	5	5	5	5	5	1	1	1	2500000	2	3
4252	7173	1501	2500000	4521062.94855796	0	2272.75320764626	3506.86229023023	0	84	98	0	0	5	5	5	5	5	5	2500000	2	3
4418	6184	1741	2500000	4557188.58002145	0	2291.84834244044	3558.93810517486	0	84	97	0	0	5	5	5	5	5	5	2500000	2	3
4023	7475	1695	2500000	5217082.45331551	2495.83013576312	2501.45479275265	774.009791101402	63	86	20	5	5	5	5	5	1	1	1	2500000	2	3
4050	7103	1659	2500000	5102546.13941164	0	491.629021145169	759.476679190686	0	17	20	0	0	1	1	1	1	1	1	2500000	2	3
4149	7257	1788	2500000	4502304.91539582	0	2268.1472821315	3500.90497000607	0	84	97	0	0	5	5	5	5	5	5	2500000	2	3
4185	8437	1532	2500000	5355987.29628448	0	509.408019750119	783.645450583096	0	17	20	0	0	1	1	1	1	1	1	2500000	2	3
4096	7115	1589	2500000	5433027.81358094	0	515.23120096972	3962.33937875147	0	17	101	0	0	1	1	1	5	5	5	2500000	2	3
4252	7854	1543	2500000	5365712.81391237	2718.32114419027	2549.27070058732	781.057439543175	62	86	20	5	5	5	5	5	1	1	1	2500000	2	3
4107	8782	1502	2500000	5256038.26531276	0	502.238821679848	774.06545722745	0	17	20	0	0	1	1	1	1	1	1	2500000	2	3
4321	7083	1570	2500000	5382728.53940948	0	511.255392913722	3943.89901203851	0	17	101	0	0	1	1	1	5	5	5	2500000	2	3
4161	6292	1504	2500000	5091364.21212594	0	0	3791.57762580323	0	0	99	0	0	0	0	0	5	5	5	2500000	2	3
4060	6449	1784	2500000	4989149.74715923	0	485.006450905227	3741.72254786019	0	17	99	0	0	1	1	1	5	5	5	2500000	2	3
4056	7407	1686	2500000	5152724.75195445	0	2476.52539432997	765.098616254673	0	85	20	0	0	5	5	6	1	1	1	2500000	2	3
4034	7970	1655	250000	226934.526099966	155.566171198974	160.091660168695	241.266091390763	62	79	88	5	6	5	5	5	5	6	6	250000	1	3
4073	8823	1549	250000	269752.575717038	0	34.6065751803068	262.215239739563	0	16	90	0	0	1	1	1	5	6	6	250000	1	3
4156	6075	1716	250000	273597.986328159	0	34.660256851762	262.642322465898	0	16	90	0	0	1	1	1	5	6	6	250000	1	3
4460	7796	1677	250000	239809.38334205	159.556254333364	163.847356752657	248.025020813144	62	79	89	5	6	5	5	5	5	6	6	250000	1	3
4270	7184	1643	250000	240831.414052312	159.773351633707	32.6314048385858	248.610096745734	62	16	90	5	6	1	1	1	5	6	6	250000	1	3
4421	6761	1612	250000	242043.486694452	0	32.9377360894917	248.058997018596	0	16	89	0	0	1	1	1	5	6	6	250000	1	3
4080	6097	1720	250000	241834.831350498	0	32.6262316248472	248.102217398763	0	16	89	0	0	1	1	1	5	6	6	250000	1	3
4033	6730	1638	250000	244384.514586347	160.566593643513	32.8719375240548	246.813690043024	62	16	89	5	6	1	1	1	5	7	7	250000	1	3
4153	8731	1766	250000	241803.63555987	0	32.8946250518128	246.389190805409	0	16	88	0	0	1	1	1	5	7	7	250000	1	3
4480	6444	1551	250000	227415.189140863	153.377090935675	159.767868245391	242.047683204143	62	79	88	5	7	5	5	5	5	5	5	250000	1	3
4177	7584	1654	250000	255548.416701124	0	33.8627909460147	252.175324949049	0	16	88	0	0	1	1	1	5	7	7	250000	1	3
4193	6045	1776	250000	237122.751923057	0	161.881620052176	49.9462739813157	0	79	18	0	0	5	5	5	1	1	1	250000	1	3
4225	8738	1706	250000	236735.056876271	0	163.051841864387	247.431598974999	0	79	90	0	0	5	5	5	5	6	6	250000	1	3
4002	8723	1594	250000	238524.256126271	0	163.622497595589	246.345123394652	0	79	88	0	0	5	5	5	5	6	6	250000	1	3
4217	6826	1784	250000	269442.795841773	0	34.5284081275213	261.749487079724	0	16	90	0	0	1	1	1	5	6	6	250000	1	3
4036	7019	1614	250000	270099.701154527	0	34.4837263348808	259.815441302471	0	16	90	0	0	1	1	1	5	7	7	250000	1	3
4422	8036	1690	250000	242744.662551824	160.712247662875	32.917829783839	249.451995420197	62	16	89	5	6	1	1	1	5	6	6	250000	1	3
4275	8795	1620	250000	273094.872972898	0	35.0747486498062	264.526903027422	0	16	90	0	0	1	1	1	5	6	6	250000	1	3
4324	8207	1798	250000	249460.325954408	0	33.5568818628602	250.875912162726	0	16	89	0	0	1	1	1	5	6	7	250000	1	3
4019	6422	1793	250000	238969.304662204	0	163.436900254552	247.501312689868	0	79	90	0	0	5	5	5	5	6	6	250000	1	3
4020	7382	1730	250000	234489.264176082	0	161.357112135139	244.489366053082	0	79	89	0	0	5	5	5	5	6	6	250000	1	3
4137	7967	1555	250000	261911.514487745	0	34.1668383475524	258.767856213406	0	16	90	0	0	1	1	1	5	6	6	250000	1	3
4138	7328	1623	250000	237022.96196773	158.592186488342	161.928154478398	246.308854886904	62	79	89	5	6	5	5	5	5	6	6	250000	1	3
4242	8048	1604	250000	268461.370797595	0	34.4262025431076	261.778033573487	0	16	90	0	0	1	1	1	5	6	6	250000	1	3
4158	6094	1658	250000	256276.974935381	0	33.7776456031139	255.060205188641	0	16	90	0	0	1	1	1	5	6	6	250000	1	3
4207	8813	1536	250000	244783.764941983	0	33.5953900228138	0	0	16	0	0	0	1	1	1	0	0	0	250000	1	3
4085	6221	1538	250000	254203.315201738	0	165.967263577736	250.81806419554	0	80	89	0	0	5	6	6	5	7	7	250000	1	3
4419	7132	1682	250000	273186.900100287	168.503243710973	34.7258275507252	263.744160041337	61	16	90	5	6	1	1	1	5	6	6	250000	1	3
4406	6077	1525	250000	272387.394713878	0	34.7405350762956	262.566044055102	0	16	90	0	0	1	1	1	5	6	6	250000	1	3
4322	6435	1672	250000	242510.676639355	0	32.743933597242	248.827379596506	0	16	90	0	0	1	1	1	5	6	6	250000	1	3
4359	7574	1620	250000	241397.339736718	159.931491987621	32.9310054976212	249.045823680387	62	16	90	5	6	1	1	1	5	6	6	250000	1	3
4106	6592	1730	250000	258056.946469531	0	33.8318139203532	252.920398418014	0	16	88	0	0	1	1	1	5	7	7	250000	1	3
4378	8467	1613	250000	228506.227599302	0	31.9889019028888	239.954858207764	0	16	88	0	0	1	1	1	5	7	7	250000	1	3
4475	7566	1759	250000	258992.40758783	0	168.799857221628	255.700610278839	0	81	89	0	0	5	6	6	5	6	6	250000	1	3
4358	8554	1774	250000	242299.276275987	160.797660007977	32.9087249545747	249.884652809423	62	16	90	5	6	1	1	1	5	6	6	250000	1	3
4191	8199	1687	250000	252229.243149813	162.848164034342	33.6867401416266	0	61	16	0	5	6	1	1	1	0	0	0	250000	1	3
4142	6429	1605	250000	248053.717984058	0	33.2946018011672	248.016524933018	0	16	88	0	0	1	1	1	5	7	7	250000	1	3
4213	8754	1693	250000	247866.863673853	0	33.2306136389062	0	0	16	0	0	0	1	1	1	0	0	0	250000	1	3
4034	7505	1561	250000	257928.117665634	164.18624718765	33.683982051889	253.837250562713	61	16	89	5	6	1	1	1	5	7	7	250000	1	3
4414	6884	1564	250000	255753.174964167	0	33.6654153721973	255.269403152333	0	16	90	0	0	1	1	1	5	6	6	250000	1	3
4059	6057	1575	250000	233803.66062364	0	160.091479090062	241.119638611276	0	79	88	0	0	5	5	5	5	7	7	250000	1	3
4045	6534	1512	250000	251998.050784802	0	165.970172947355	249.836532884105	0	79	88	0	0	5	5	5	5	7	7	250000	1	3
4350	7852	1619	250000	269011.199411991	0	34.5131225002785	0	0	16	0	0	0	1	1	1	0	0	0	250000	1	3
4176	8836	1725	250000	230832.358757052	0	32.3501222210456	244.750633833113	0	16	90	0	0	1	1	1	5	6	6	250000	1	3
4363	8555	1785	250000	250859.531679364	0	33.6770229604513	251.609663561849	0	16	90	0	0	1	1	1	5	7	7	250000	1	3
4411	7449	1594	250000	260462.480539098	165.443557230074	34.1402406079338	256.955395618354	62	16	89	5	6	1	1	1	5	6	6	250000	1	3
4406	8240	1516	250000	246924.581474407	0	33.1416457726968	249.385086920697	0	16	89	0	0	1	1	1	5	6	7	250000	1	3
4174	7669	1703	250000	244082.286209709	0	165.062013818063	0	0	80	0	0	0	5	5	6	0	0	0	250000	1	3
4327	6267	1783	250000	236340.482012814	0	32.4861515732891	246.330480183355	0	16	90	0	0	1	1	1	5	6	6	250000	1	3
4027	8757	1639	250000	270563.859975644	0	34.6593359520587	261.034547355041	0	16	90	0	0	1	1	1	5	7	7	250000	1	3
4467	6308	1699	1000000	1090427.02129338	0	136.63907062184	1033.67435529804	0	16	91	0	0	1	1	1	5	6	6	1000000	1	3
4119	7100	1592	1000000	1089017.81804118	0	137.117198237408	1045.16306110538	0	16	91	0	0	1	1	1	5	5	5	1000000	1	3
4403	7823	1704	1000000	1023563.42475577	645.621845906064	132.867540657488	1001.94441955522	62	16	90	5	6	1	1	1	5	6	6	1000000	1	3
4362	6135	1603	1000000	975890.946419738	0	130.974862772422	965.123573653407	0	16	88	0	0	1	1	1	5	7	7	1000000	1	3
4092	7904	1770	1000000	1056700.62570275	1447.45131494828	673.902485047839	1010.17907871996	131	83	88	11	43	5	5	5	5	6	6	1000000	1	3
4205	6248	1577	1000000	1006824.10481684	0	131.616826804356	1003.7358720443	0	16	89	0	0	1	1	1	5	5	5	1000000	1	3
4104	6638	1699	1000000	1038999.26783	689.954122223465	132.712184320952	1011.28831132327	66	16	89	5	6	1	1	1	5	5	5	1000000	1	3
4483	7588	1627	1000000	1049508.44438439	0	134.226673984379	1000.45467067324	0	16	88	0	0	1	1	1	5	7	7	1000000	1	3
4306	7106	1636	1000000	1095104.0514883	664.799980372125	136.521163427595	1036.10883488261	62	16	91	5	6	1	1	1	5	6	6	1000000	1	3
4471	6990	1566	1000000	1002948.54211096	636.043787870099	131.155344561986	200.459318946778	62	16	18	5	6	1	1	1	1	1	1	1000000	1	3
4414	8606	1642	1000000	913768.395772079	0	124.911961209741	937.223452296679	0	16	88	0	0	1	1	1	5	7	7	1000000	1	3
4445	6109	1753	1000000	930983.754534098	616.965150761699	126.06532315503	949.262434957929	62	16	89	5	6	1	1	1	5	7	7	1000000	1	3
4287	8754	1604	1000000	985483.645870483	633.752588358197	130.209699932293	198.585838425478	62	16	18	5	6	1	1	1	1	1	1	1000000	1	3
4334	6099	1504	1000000	1031799.54106537	0	132.870990227575	1015.78707816334	0	16	89	0	0	1	1	1	5	5	5	1000000	1	3
4490	7814	1667	1000000	1084561.06415191	0	136.820184855193	1017.09135707565	0	16	88	0	0	1	1	1	5	7	7	1000000	1	3
4396	6553	1711	1000000	967894.385504971	0	128.814038917968	198.289981777743	0	16	18	0	0	1	1	1	1	1	1	1000000	1	3
4096	7848	1521	1000000	991652.115396223	0	650.604310523364	982.7914436891	0	79	89	0	0	5	5	5	5	6	6	1000000	1	3
4425	7616	1736	1000000	1099314.41081919	0	137.226181199157	1025.60026053001	0	16	89	0	0	1	1	1	5	7	8	1000000	1	3
4285	6094	1516	1000000	921828.331678672	0	621.214122569742	965.547666139371	0	80	89	0	0	5	6	6	5	5	5	1000000	1	3
4457	8958	1637	1000000	911951.523737432	606.895728907494	126.127079866528	960.015316910374	62	16	89	5	7	1	1	1	5	5	5	1000000	1	3
4460	7909	1629	1000000	1078157.38061952	662.284327751226	135.826089712692	1023.66819720605	61	16	89	5	6	1	1	1	5	6	6	1000000	1	3
4017	7223	1510	1000000	910286.002354528	602.967441919785	620.814483612911	959.965007981443	62	79	89	5	7	5	5	5	5	5	5	1000000	1	3
4236	7441	1607	1000000	973468.978978799	0	644.757646424642	197.537819014053	0	81	18	0	0	5	6	6	1	1	1	1000000	1	3
4337	7351	1688	1000000	1020766.75271277	0	132.389302246417	202.674402053827	0	16	18	0	0	1	1	1	1	1	1	1000000	1	3
4029	7343	1582	1000000	931423.380800616	0	632.61250284943	971.440232803721	0	79	89	0	0	5	5	5	5	5	5	1000000	1	3
4314	8386	1513	1000000	1096963.8847949	662.062840755874	685.122649339932	1048.56409547883	62	81	91	5	7	5	5	5	5	5	5	1000000	1	3
4155	6310	1741	1000000	1014408.25563065	0	131.963678455273	201.570779870552	0	16	18	0	0	1	1	1	1	1	1	1000000	1	3
4271	7819	1676	1000000	1011615.82348459	0	131.7530124206	988.167419124543	0	16	88	0	0	1	1	1	5	6	6	1000000	1	3
4251	7984	1738	1000000	936282.695511493	0	127.318839187349	947.588766966157	0	16	88	0	0	1	1	1	5	7	7	1000000	1	3
4259	7841	1579	1000000	970589.571255526	0	128.345392941367	992.812313444688	0	16	89	0	0	1	1	1	5	5	5	1000000	1	3
4237	8431	1736	1000000	925626.395676738	0	627.24958886539	973.926906176606	0	79	90	0	0	5	5	5	5	5	6	1000000	1	3
4466	8891	1586	1000000	1037524.85289754	0	132.993021703064	1007.4004039864	0	16	90	0	0	1	1	1	5	6	6	1000000	1	3
4300	7025	1785	1000000	905443.553513804	0	626.642705391218	957.704588108693	0	79	89	0	0	5	5	5	5	5	5	1000000	1	3
4324	6473	1659	1000000	1040057.71814526	646.051613698942	133.040296801008	204.234845811501	62	16	18	5	7	1	1	1	1	1	1	1000000	1	3
4064	7595	1713	1000000	910139.143176364	0	621.360506482567	956.731535997809	0	79	89	0	0	5	5	5	5	5	5	1000000	1	3
4188	7540	1798	1000000	1070820.74326963	0	135.026055347227	1038.96992790693	0	16	91	0	0	1	1	1	5	5	5	1000000	1	3
4262	7119	1681	1000000	995371.582147001	0	130.936062987501	199.865600858499	0	16	18	0	0	1	1	1	1	1	1	1000000	1	3
4063	8508	1586	1000000	1082795.50448109	658.865250006922	136.553740683936	1044.40401292083	61	16	91	5	6	1	1	1	5	5	5	1000000	1	3
4055	6638	1706	1000000	1070007.38254182	652.596048651824	135.729252738614	1019.25766950888	62	16	89	5	7	1	1	1	5	6	6	1000000	1	3
4117	8222	1551	1000000	1059191.30895112	0	134.34216816943	1004.87538979113	0	16	88	0	0	1	1	1	5	7	7	1000000	1	3
4275	8774	1619	1000000	1085530.01812687	656.248006084878	136.643228148679	1044.14749467147	62	16	91	5	7	1	1	1	5	5	5	1000000	1	3
4222	6701	1772	1000000	950629.206509317	0	127.803442266654	983.557920443611	0	16	89	0	0	1	1	1	5	5	5	1000000	1	3
4251	7386	1534	1000000	1099841.48592394	0	684.154623887129	1052.70161843963	0	82	91	0	0	5	6	6	5	5	5	1000000	1	3
4442	8141	1663	1000000	1019783.5415739	0	132.1277871486	201.958629560031	0	16	18	0	0	1	1	1	1	1	1	1000000	1	3
4049	7403	1643	1000000	933587.43105044	615.342589720971	632.66768220841	971.565899492706	61	79	89	5	6	5	5	5	5	5	5	1000000	1	3
4100	7523	1583	1000000	1046955.10912893	0	133.929816801164	1034.9971762558	0	16	91	0	0	1	1	1	5	5	5	1000000	1	3
4307	8140	1776	1000000	1094809.87544228	673.560422827779	685.776332730249	1022.06069067193	62	81	88	5	5	5	5	5	5	7	7	1000000	1	3
4075	8855	1612	1000000	934819.154805025	0	126.242002077432	968.99011578289	0	16	89	0	0	1	1	1	5	5	5	1000000	1	3
4097	7725	1772	1000000	1034119.44023006	0	133.257823552572	204.980174845957	0	16	18	0	0	1	1	1	1	1	1	1000000	1	3
4363	8644	1618	1000000	927264.763955613	0	126.383090284887	969.958101299195	0	16	89	0	0	1	1	1	5	5	5	1000000	1	3
4022	7690	1723	2500000	2547683.12817208	0	327.05512544346	509.32668474804	0	16	18	0	0	1	1	1	1	1	1	2500000	1	3
4125	8127	1553	2500000	2369364.11592881	0	316.408589512947	2443.49901780148	0	16	89	0	0	1	1	1	5	5	5	2500000	1	3
4380	7349	1734	2500000	2641990.11786539	0	333.334371865942	514.995746388022	0	16	18	0	0	1	1	1	1	1	1	2500000	1	3
4458	6215	1687	2500000	2721349.5816273	0	341.087314126257	2607.64191701817	0	16	91	0	0	1	1	1	5	5	5	2500000	1	3
4234	7643	1779	2500000	2479160.87033899	1557.02525883732	324.852002120475	496.538921810315	62	16	18	5	7	1	1	1	1	1	1	2500000	1	3
4170	6202	1605	2500000	2617038.76332976	1767.5988054226	331.396658302029	509.635676955321	100	16	18	6	6	1	1	1	1	1	1	2500000	1	3
4130	6713	1737	2500000	2476458.98400028	2320.59111446878	323.435256941758	497.830032837564	205	16	18	6	5	1	1	1	1	1	1	2500000	1	3
4170	8648	1545	2500000	2716032.31945312	0	0	2624.48131978114	0	0	91	0	0	0	0	0	5	5	5	2500000	1	3
4202	8377	1619	2500000	2708700.77281948	0	1692.45549856312	2603.68324947776	0	81	91	0	0	5	5	5	5	5	5	2500000	1	3
4330	8389	1729	2500000	2642857.32663136	0	334.106474334992	515.243303229054	0	16	18	0	0	1	1	1	1	1	1	2500000	1	3
4120	8230	1673	2500000	2282784.84829318	0	1549.92459031584	2395.69210493922	0	79	89	0	0	5	5	5	5	5	5	2500000	1	3
4162	8546	1677	2500000	2289113.29542125	1513.57390693063	310.798035413801	2399.23691316866	61	16	89	5	6	1	1	1	5	5	5	2500000	1	3
4233	7322	1758	2500000	2456572.16258154	0	321.173406956635	2473.46218581916	0	16	89	0	0	1	1	1	5	5	5	2500000	1	3
4161	6361	1627	2500000	2369229.8978996	0	315.645529014105	2439.89932501997	0	16	89	0	0	1	1	1	5	5	5	2500000	1	3
4033	6041	1705	2500000	2340798.63840181	1554.45995424513	313.558045795436	2430.5843625174	61	16	89	5	6	1	1	1	5	5	5	2500000	1	3
4336	8521	1637	2500000	2637253.95670072	1668.45546118206	333.448712745859	514.01789886435	62	16	18	5	6	1	1	1	1	1	1	2500000	1	3
4330	7344	1679	2500000	2258225.83800926	1517.49136163997	1549.38183076362	2377.58681392825	62	79	89	5	6	5	5	5	5	5	5	2500000	1	3
4313	8094	1562	2500000	2309671.31572587	0	313.223964688309	2410.00989387418	0	16	89	0	0	1	1	1	5	5	5	2500000	1	3
4461	7288	1526	2500000	2595996.14056658	0	332.71742921686	515.354431281129	0	16	18	0	0	1	1	1	1	1	1	2500000	1	3
4097	6233	1679	2500000	2381422.28803322	1542.56552348977	317.910786197315	2449.85171172908	62	16	89	5	7	1	1	1	5	5	5	2500000	1	3
4011	6522	1532	2500000	2303292.09323533	0	1554.50170235445	2404.59891807204	0	79	89	0	0	5	5	5	5	5	5	2500000	1	3
4315	7659	1744	2500000	2312877.82226689	0	1565.94134175376	2431.20844868522	0	79	89	0	0	5	5	5	5	5	5	2500000	1	3
4450	8274	1745	2500000	2435387.16224296	1560.67221332391	1598.46063255229	2461.25173045069	62	79	89	5	7	5	5	5	5	5	5	2500000	1	3
4354	7258	1692	2500000	2611788.58882401	0	331.511958388594	510.310072699968	0	16	18	0	0	1	1	1	1	1	1	2500000	1	3
4276	7778	1622	2500000	2486951.05550857	0	325.557817319886	501.058393356095	0	16	18	0	0	1	1	1	1	1	1	2500000	1	3
4454	6728	1517	2500000	2596543.13428902	0	1657.86112802546	509.326510519916	0	81	18	0	0	5	5	5	1	1	1	2500000	1	3
4433	6241	1577	2500000	2471467.37706793	0	323.289017928819	2480.35787271918	0	16	89	0	0	1	1	1	5	5	5	2500000	1	3
4170	6513	1730	2500000	2558054.87752046	0	328.185034510024	503.664844688388	0	16	18	0	0	1	1	1	1	1	1	2500000	1	3
4429	6164	1578	2500000	2328120.71543354	0	313.175277164857	2408.4914628568	0	16	89	0	0	1	1	1	5	5	5	2500000	1	3
4323	7502	1596	2500000	2478965.76929365	1776.02181172504	322.650998556979	498.441445775567	130	16	18	6	5	1	1	1	1	1	1	2500000	1	3
4181	6650	1654	2500000	2268132.95416329	0	1545.5248389206	2375.90689607809	0	79	89	0	0	5	5	5	5	5	5	2500000	1	3
4236	7859	1564	2500000	2315654.11130974	1514.34239930526	1560.69958000521	2414.15309896919	62	79	89	5	7	5	5	5	5	5	5	2500000	1	3
4244	8476	1511	2500000	2501375.31639386	0	325.811837069753	2484.50677381822	0	16	89	0	0	1	1	1	5	5	5	2500000	1	3
4207	8075	1522	2500000	2331130.11046029	0	313.501833868426	2429.28348511386	0	16	89	0	0	1	1	1	5	5	5	2500000	1	3
4126	6533	1660	2500000	2679651.73100872	4559.09265715404	335.363404980265	521.592901517342	121	16	18	5	27	1	1	1	1	1	1	2500000	1	3
4245	8295	1648	2500000	2547105.39810297	0	327.165080733253	503.250601794539	0	16	18	0	0	1	1	1	1	1	1	2500000	1	3
4400	6303	1790	2500000	2251069.74230044	0	1540.4481343472	2379.94863733963	0	79	89	0	0	5	5	5	5	5	5	2500000	1	3
4256	6676	1521	2500000	2749484.25633569	0	340.023490092341	524.599792583997	0	16	18	0	0	1	1	1	1	1	1	2500000	1	3
4367	6793	1679	2500000	2367250.07612812	0	315.780165203459	2411.77178704658	0	16	88	0	0	1	1	1	5	5	5	2500000	1	3
4165	6616	1668	2500000	2544434.86208045	1922.71467433623	326.933327640452	502.797034605293	64	16	18	5	5	1	1	1	1	1	1	2500000	1	3
4206	8386	1732	2500000	2629125.33369813	1618.11153179177	332.486668165656	514.368621202757	62	16	18	5	7	1	1	1	1	1	1	2500000	1	3
4255	6072	1682	2500000	2278987.76235903	0	310.672326169786	2385.19416704053	0	16	89	0	0	1	1	1	5	5	5	2500000	1	3
4361	7267	1630	2500000	2636826.86157928	0	333.066989007287	519.253645508651	0	16	18	0	0	1	1	1	1	1	1	2500000	1	3
4295	6866	1737	2500000	2682945.93847492	1888.68434221672	335.941367495371	520.912142761038	145	16	18	14	5	1	1	1	1	1	1	2500000	1	3
4300	7023	1537	2500000	2692698.9118438	0	337.045478358265	520.28129727919	0	16	18	0	0	1	1	1	1	1	1	2500000	1	3
4240	7516	1610	2500000	2734888.93896147	1815.40719729092	339.682442852094	524.775418160887	258	16	18	15	7	1	1	1	1	1	1	2500000	1	3
4164	7308	1520	2500000	2513121.33485154	0	325.558549540221	499.903169674375	0	16	18	0	0	1	1	1	1	1	1	2500000	1	3
4089	8809	1774	2500000	2306416.19067086	1534.88856996859	1559.34491370755	2403.54795516267	61	79	89	5	5	5	5	5	5	5	5	2500000	1	3
4035	8153	1580	2500000	2361840.45953506	0	1576.48560622231	2436.45321770232	0	79	89	0	0	5	5	5	5	5	5	2500000	1	3
4370	8741	1685	2500000	2254487.88286415	0	1543.06277021862	2393.84191070457	0	79	89	0	0	5	5	5	5	5	5	2500000	1	3
4160	8272	1525	250000	115013.748231142	0	122.86174949067	37.8282324937631	0	77	17	0	0	5	5	5	1	1	1	250000	0.5	3
4154	8201	1639	250000	117423.472617369	120.757016636884	122.576022367598	186.708004095267	61	78	86	5	6	5	6	6	5	7	7	250000	0.5	3
4420	7550	1552	250000	128168.335649043	123.940612733276	127.458450338284	39.0737897185448	61	77	17	5	6	5	5	5	1	1	1	250000	0.5	3
4241	7305	1708	250000	119415.897021559	0	124.762887316192	38.2003218814191	0	77	17	0	0	5	5	5	1	1	1	250000	0.5	3
4273	8471	1641	250000	118957.89859039	0	123.224823484595	38.1345634483371	0	78	17	0	0	5	6	6	1	1	1	250000	0.5	3
4274	7238	1653	250000	121632.783188127	0	0	0	0	0	0	0	0	0	0	0	0	0	0	250000	0.5	3
4012	7693	1577	250000	121248.180899462	0	125.258080974505	38.3521781847173	0	77	17	0	0	5	5	5	1	1	1	250000	0.5	3
4229	6835	1607	250000	118802.894231983	0	123.66174394808	38.0300880120527	0	77	17	0	0	5	5	5	1	1	1	250000	0.5	3
4125	6772	1500	250000	137044.622456513	0	129.557978265388	39.7246766731615	0	78	17	0	0	5	5	5	1	1	1	250000	0.5	3
4498	7502	1673	250000	121236.937498919	0	125.742880660295	0	0	77	0	0	0	5	5	5	0	0	0	250000	0.5	3
4109	8680	1628	250000	125070.182023461	124.513168201205	124.88680659069	38.8038496592769	62	78	17	5	6	5	6	6	1	1	1	250000	0.5	3
4109	6598	1512	250000	113787.031453858	0	122.553813360392	37.6058493347794	0	77	17	0	0	5	5	5	1	1	1	250000	0.5	3
4166	8817	1783	250000	132936.124131723	126.409275793256	128.548214573696	39.5673564508836	61	77	17	5	6	5	5	5	1	1	1	250000	0.5	3
4082	7044	1520	250000	124675.962637373	123.734155425292	126.040183969125	38.6225615449518	61	78	17	5	6	5	5	5	1	1	1	250000	0.5	3
4217	6243	1536	250000	126775.841704273	123.124993934851	126.82087269217	38.7903958875691	61	77	17	5	6	5	5	5	1	1	1	250000	0.5	3
4284	8431	1723	250000	134446.527308624	0	130.395876537949	39.6742722356161	0	78	17	0	0	5	5	5	1	1	1	250000	0.5	3
4126	6325	1660	250000	119732.849551791	122.130566488132	124.56531871776	0	62	77	0	5	6	5	5	5	0	0	0	250000	0.5	3
4256	6465	1533	250000	133375.671834046	126.73415403686	128.219715100247	39.4082306437109	61	78	17	5	5	5	5	5	1	1	1	250000	0.5	3
4131	6871	1574	250000	122162.273365003	123.036157430934	124.486322932316	38.2637978637881	62	77	17	5	6	5	5	5	1	1	1	250000	0.5	3
4335	6259	1782	250000	113054.922956327	119.619594285235	121.730931699952	37.5251988749814	61	77	17	5	6	5	5	5	1	1	1	250000	0.5	3
4242	6875	1585	250000	136941.482964778	127.717619141763	129.398854660381	195.972794633871	61	77	85	5	5	5	5	5	5	6	7	250000	0.5	3
4449	6732	1763	250000	125523.380704215	0	125.998435310963	38.8285565069617	0	77	17	0	0	5	5	5	1	1	1	250000	0.5	3
4316	8050	1619	250000	125450.200553137	0	126.973187789839	38.8012857325679	0	77	17	0	0	5	5	5	1	1	1	250000	0.5	3
4494	7365	1618	250000	136072.152556472	0	129.423831325909	0	0	78	0	0	0	5	5	5	0	0	0	250000	0.5	3
4396	6176	1559	250000	115710.386637402	119.492227605652	123.095222468244	37.7325509916293	61	77	17	5	6	5	5	5	1	1	1	250000	0.5	3
4495	7114	1598	250000	134424.566032398	126.988672133761	129.616987558407	198.347264604182	62	78	86	5	6	5	5	5	5	5	5	250000	0.5	3
4465	8317	1603	250000	131390.16154482	0	127.138848446615	39.4919615813715	0	78	17	0	0	5	6	6	1	1	1	250000	0.5	3
4233	8274	1553	250000	131960.59593268	126.51195188514	128.744140915471	39.4621944809046	62	77	17	5	6	5	5	5	1	1	1	250000	0.5	3
4494	7743	1707	250000	117755.772252573	0	124.065567492635	38.1618949305925	0	77	17	0	0	5	5	5	1	1	1	250000	0.5	3
4252	7159	1546	250000	116350.056962185	121.153457716982	122.888383040976	189.448655334512	61	77	84	5	6	5	5	5	5	5	5	250000	0.5	3
4276	6449	1506	250000	135486.992325806	0	129.602808116936	197.136306593674	0	78	86	0	0	5	5	5	5	6	6	250000	0.5	3
4494	8246	1699	250000	128749.499429931	0	127.747048617648	39.2141095077506	0	77	17	0	0	5	5	5	1	1	1	250000	0.5	3
4123	8249	1513	250000	137413.858565711	0	130.137250287133	0	0	77	0	0	0	5	5	5	0	0	0	250000	0.5	3
4465	7438	1504	250000	112776.622306595	0	121.844590409106	187.443012755233	0	78	84	0	0	5	5	6	5	5	5	250000	0.5	3
4474	7350	1514	250000	120384.503027911	122.721645566396	125.269239492575	0	62	77	0	5	6	5	5	5	0	0	0	250000	0.5	3
4044	6122	1512	250000	120552.635406114	122.301125923157	124.68710606819	38.1239670791848	62	77	17	5	6	5	5	5	1	1	1	250000	0.5	3
4447	8642	1657	250000	119269.685052204	0	124.880743643179	191.339704164102	0	77	84	0	0	5	5	5	5	5	5	250000	0.5	3
4472	7249	1725	250000	135668.1140842	0	129.208657169672	39.5459143819624	0	77	17	0	0	5	5	5	1	1	1	250000	0.5	3
4479	7285	1559	250000	115486.396631413	121.424627469167	122.914841169882	188.428934087656	61	77	84	5	5	5	5	5	5	5	5	250000	0.5	3
4402	8412	1622	250000	130420.820961182	0	128.697148793312	39.3770839380097	0	78	17	0	0	5	5	5	1	1	1	250000	0.5	3
4113	8558	1538	250000	115982.362028696	0	123.125262705031	189.386022241024	0	77	84	0	0	5	5	5	5	5	5	250000	0.5	3
4122	7383	1547	250000	119822.992323634	0	124.586393051041	38.1810449117173	0	77	17	0	0	5	5	5	1	1	1	250000	0.5	3
4192	8639	1602	250000	120756.95026971	0	125.480191691727	0	0	77	0	0	0	5	5	5	0	0	0	250000	0.5	3
4335	7842	1695	250000	133779.672599102	0	129.454183821971	39.6297252201555	0	77	17	0	0	5	5	5	1	1	1	250000	0.5	3
4061	8660	1713	250000	129958.03170593	0	128.766776940448	39.2408604129912	0	78	17	0	0	5	5	5	1	1	1	250000	0.5	3
4427	7701	1783	250000	135647.84124775	0	130.185017198566	39.7395570452762	0	77	17	0	0	5	5	5	1	1	1	250000	0.5	3
4214	8493	1742	250000	122129.497139216	123.848284922277	125.335931519575	192.16417275146	61	78	85	5	5	5	5	6	5	5	6	250000	0.5	3
4026	8192	1776	250000	119586.180837959	0	125.256248311069	38.2400029028988	0	77	17	0	0	5	5	5	1	1	1	250000	0.5	3
4133	6145	1600	250000	123687.443562175	122.553918080207	125.708782000195	38.4162899465549	61	77	17	5	6	5	5	5	1	1	1	250000	0.5	3
4203	7699	1617	250000	127466.434747601	0	127.351975157281	0	0	77	0	0	0	5	5	5	0	0	0	250000	0.5	3
4334	7049	1700	1000000	508925.836845158	0	499.396790714424	151.367683517547	0	78	17	0	0	5	5	5	1	1	1	1000000	0.5	3
4316	6002	1533	1000000	543468.449797516	0	504.85824346076	154.809154293764	0	77	17	0	0	5	5	5	1	1	1	1000000	0.5	3
4081	8953	1559	1000000	502660.0748598	0	492.447437697239	152.01382781925	0	77	17	0	0	5	5	5	1	1	1	1000000	0.5	3
4489	7274	1616	1000000	468375.2142941	0	482.366470300466	149.420177457688	0	77	17	0	0	5	5	5	1	1	1	1000000	0.5	3
4061	6873	1737	1000000	509840.493801879	0	493.602055916868	151.62588002393	0	78	17	0	0	5	5	5	1	1	1	1000000	0.5	3
4082	8756	1674	1000000	542917.016888413	496.436554037791	504.273156080825	765.776363694798	61	78	85	5	6	5	5	5	5	6	6	1000000	0.5	3
4083	6954	1693	1000000	527588.544114508	0	499.881141256499	153.302421402286	0	78	17	0	0	5	5	5	1	1	1	1000000	0.5	3
4346	6845	1755	1000000	450022.752069466	0	473.989849513963	727.58355936448	0	77	84	0	0	5	5	5	5	5	5	1000000	0.5	3
4056	8162	1548	1000000	455812.713064749	0	475.277663141565	146.403072213588	0	77	17	0	0	5	5	5	1	1	1	1000000	0.5	3
4138	8977	1789	1000000	469259.828794616	475.820483950198	484.760805788347	148.110132856541	61	77	17	5	5	5	5	5	1	1	1	1000000	0.5	3
4068	8021	1551	1000000	532719.989690595	0	506.395690553063	154.351924332424	0	78	17	0	0	5	5	5	1	1	1	1000000	0.5	3
4437	7254	1672	1000000	465882.793538783	468.550696791872	480.975381338993	147.440790526681	61	77	17	5	6	5	5	5	1	1	1	1000000	0.5	3
4014	6303	1800	1000000	486849.424835226	0	489.211565948506	148.911717591759	0	77	17	0	0	5	5	5	1	1	1	1000000	0.5	3
4312	7551	1637	1000000	520832.899289157	0	496.738607117626	152.83756411521	0	78	17	0	0	5	5	5	1	1	1	1000000	0.5	3
4030	6016	1698	1000000	472451.895054256	0	487.23783031292	147.73878397264	0	78	17	0	0	5	5	5	1	1	1	1000000	0.5	3
4476	8242	1792	1000000	491646.586901312	0	483.171008918967	149.998412984887	0	78	17	0	0	5	6	6	1	1	1	1000000	0.5	3
4449	6628	1500	1000000	540376.122544221	490.018066271531	503.903143145642	760.34443898932	61	78	85	5	6	5	5	5	5	6	7	1000000	0.5	3
4485	8632	1567	1000000	538553.806766707	0	503.999787982519	154.404688180368	0	78	17	0	0	5	5	5	1	1	1	1000000	0.5	3
4226	7811	1603	1000000	492067.205137879	0	488.504864465939	149.922653936206	0	77	17	0	0	5	5	5	1	1	1	1000000	0.5	3
4467	6246	1564	1000000	456761.332694629	0	473.211498460502	730.133521167689	0	79	84	0	0	5	6	6	5	5	5	1000000	0.5	3
4253	6573	1712	1000000	542735.883813679	499.244989491138	512.5238605038	154.553594887162	61	78	17	5	5	5	5	5	1	1	1	1000000	0.5	3
4179	6443	1531	1000000	547488.079245335	499.763838589651	506.091036329059	156.025067963712	61	78	17	5	5	5	5	5	1	1	1	1000000	0.5	3
4025	7986	1537	1000000	501604.921392799	0	492.528030437467	151.287747733963	0	78	17	0	0	5	5	5	1	1	1	1000000	0.5	3
4480	8692	1780	1000000	482056.659537349	0	484.042319648081	743.452293603525	0	77	86	0	0	5	5	5	5	6	6	1000000	0.5	3
4127	7451	1658	1000000	484830.188838384	0	487.632136173481	735.226149772766	0	78	84	0	0	5	5	5	5	6	6	1000000	0.5	3
4407	8613	1518	1000000	501929.400204007	0	490.904861052342	151.098602214691	0	78	17	0	0	5	5	5	1	1	1	1000000	0.5	3
4142	7097	1776	1000000	480864.46254555	0	487.546860226717	148.654380668929	0	77	17	0	0	5	5	5	1	1	1	1000000	0.5	3
4348	8072	1564	1000000	497663.765258431	0	489.734292691827	150.38612920746	0	78	17	0	0	5	5	5	1	1	1	1000000	0.5	3
4288	6551	1710	1000000	542075.706327146	526.409554106478	508.529268614575	154.634339242765	70	78	17	9	5	5	5	5	1	1	1	1000000	0.5	3
4079	7194	1684	1000000	456439.74539649	470.726685338667	481.313850198707	146.536755921169	61	77	17	5	5	5	5	5	1	1	1	1000000	0.5	3
4286	8095	1524	1000000	497615.709710794	0	489.593924396205	150.939404753074	0	78	17	0	0	5	5	5	1	1	1	1000000	0.5	3
4438	7421	1760	1000000	509233.295885454	488.724908441868	494.686631564459	151.395428189538	61	77	17	5	5	5	5	5	1	1	1	1000000	0.5	3
4465	8888	1711	1000000	505444.615320558	0	495.375777822016	152.529113698316	0	77	17	0	0	5	5	5	1	1	1	1000000	0.5	3
4176	8527	1578	1000000	464403.110955036	0	479.345439026762	147.513967055783	0	77	17	0	0	5	5	5	1	1	1	1000000	0.5	3
4083	7343	1728	1000000	524023.459692788	0	497.525543466481	152.927701731776	0	78	17	0	0	5	5	5	1	1	1	1000000	0.5	3
4315	6892	1605	1000000	478232.482516584	0	485.502720526622	741.483804930752	0	77	84	0	0	5	5	5	5	5	5	1000000	0.5	3
4186	8782	1652	1000000	533632.051202329	494.066292307085	504.26928768777	154.05857095962	61	78	17	5	6	5	5	5	1	1	1	1000000	0.5	3
4474	7500	1746	1000000	476539.373668811	0	485.141531764368	148.33393161758	0	77	17	0	0	5	5	5	1	1	1	1000000	0.5	3
4351	6506	1697	1000000	497681.102397197	483.115117775828	495.193506988665	150.352692048911	61	77	17	5	5	5	5	5	1	1	1	1000000	0.5	3
4199	6137	1721	1000000	470135.100766864	0	479.815056606695	147.380540968574	0	77	17	0	0	5	5	5	1	1	1	1000000	0.5	3
4172	7042	1689	1000000	524395.645320858	491.49518547895	498.982851111848	153.547987786596	62	78	17	5	6	5	5	5	1	1	1	1000000	0.5	3
4094	8350	1511	1000000	475300.036658134	0	482.404461137461	740.336229631728	0	77	84	0	0	5	5	5	5	5	5	1000000	0.5	3
4134	8502	1638	1000000	473899.949951721	0	485.388227537754	148.719708325546	0	77	17	0	0	5	5	5	1	1	1	1000000	0.5	3
4070	7621	1516	1000000	474634.708991268	0	0	148.480740213396	0	0	17	0	0	0	0	0	1	1	1	1000000	0.5	3
4105	8284	1599	1000000	518457.972531926	0	498.651833829023	153.034210955419	0	78	17	0	0	5	5	5	1	1	1	1000000	0.5	3
4122	6371	1780	1000000	480763.821169059	0	486.533820518183	743.045388473633	0	77	84	0	0	5	5	5	5	5	5	1000000	0.5	3
4304	6643	1641	1000000	469227.425706426	0	483.203257065475	148.418314762338	0	77	17	0	0	5	5	5	1	1	1	1000000	0.5	3
4410	8249	1667	1000000	467400.789956157	0	482.290325873864	147.346174840501	0	77	17	0	0	5	5	5	1	1	1	1000000	0.5	3
4490	6989	1519	1000000	482676.672864307	478.281069908508	483.910480776048	149.257832234498	61	77	17	5	5	5	5	5	1	1	1	1000000	0.5	3
4335	7164	1701	1000000	532489.44007744	0	500.490188873364	154.800594495935	0	78	17	0	0	5	5	5	1	1	1	1000000	0.5	3
4127	7959	1780	2500000	1180254.33800959	0	1193.90416778614	368.02530688853	0	77	17	0	0	5	5	5	1	1	1	2500000	0.5	3
4159	6957	1650	2500000	1301033.6467473	0	1233.3572559373	381.097446514436	0	78	17	0	0	5	5	5	1	1	1	2500000	0.5	3
4127	6052	1512	2500000	1270831.71097795	1211.78632692262	1224.99339582291	375.287752768018	61	77	17	5	5	5	5	5	1	1	1	2500000	0.5	3
4441	8043	1513	2500000	1245211.89100427	1207.28899263055	1218.84478231232	373.96514384317	61	77	17	5	5	5	5	5	1	1	1	2500000	0.5	3
4105	8014	1589	2500000	1315664.38940284	0	1237.56014588527	382.641795839994	0	78	17	0	0	5	5	5	1	1	1	2500000	0.5	3
4289	8849	1599	2500000	1313792.08452295	0	1235.37781828913	381.351900349728	0	77	17	0	0	5	5	5	1	1	1	2500000	0.5	3
4188	7470	1791	2500000	1255352.42229158	0	1225.50041609262	377.499627580066	0	77	17	0	0	5	5	5	1	1	1	2500000	0.5	3
4468	8752	1516	2500000	1219651.71674734	1871.25113248872	1216.36992376433	371.185223390289	80	77	17	7	14	5	5	5	1	1	1	2500000	0.5	3
4236	7622	1551	2500000	1367280.33951327	0	1254.26969231952	388.737222105827	0	78	17	0	0	5	5	5	1	1	1	2500000	0.5	3
4303	7028	1560	2500000	1323225.84282591	0	1240.67810050204	380.825318419994	0	78	17	0	0	5	5	5	1	1	1	2500000	0.5	3
4057	6244	1606	2500000	1273367.84894617	0	1224.22932432926	376.820608677325	0	77	17	0	0	5	5	5	1	1	1	2500000	0.5	3
4273	7140	1787	2500000	1272268.45515392	1194.72127132805	1228.28020459206	377.040662839486	61	78	17	5	6	5	5	5	1	1	1	2500000	0.5	3
4329	6454	1613	2500000	1285114.2441176	0	1228.41891161042	383.155874923199	0	77	17	0	0	5	5	5	1	1	1	2500000	0.5	3
4405	8082	1638	2500000	1321178.23751352	0	1240.18659507007	382.02046772805	0	78	17	0	0	5	5	5	1	1	1	2500000	0.5	3
4487	6792	1548	2500000	1343355.91302415	1237.21597134364	0	383.655203557481	61	0	17	5	5	0	0	0	1	1	1	2500000	0.5	3
4156	8612	1634	2500000	1297330.52171957	0	1232.74693135253	379.304151990503	0	78	17	0	0	5	5	5	1	1	1	2500000	0.5	3
4152	8955	1697	2500000	1188276.7607279	1184.93898253224	1197.42130780736	371.885936602156	61	77	17	5	5	5	5	5	1	1	1	2500000	0.5	3
4156	7602	1707	2500000	1273164.18658178	1216.76585388098	1223.99202825043	377.041448748845	67	77	17	8	9	5	5	5	1	1	1	2500000	0.5	3
4272	7595	1622	2500000	1299668.4335141	1223.50946082539	1234.65224128318	379.492530649751	61	78	17	5	5	5	5	5	1	1	1	2500000	0.5	3
4129	7559	1759	2500000	1317591.3408182	1224.97144153601	1238.18243748415	384.949008524551	61	78	17	5	6	5	5	5	1	1	1	2500000	0.5	3
4158	8823	1738	2500000	1329116.8299209	0	1249.67047903554	382.890164658286	0	78	17	0	0	5	5	5	1	1	1	2500000	0.5	3
4314	8631	1744	2500000	1301484.78918378	1328.15703222057	1235.9638264628	381.469231651861	67	78	17	6	5	5	5	5	1	1	1	2500000	0.5	3
4212	6565	1644	2500000	1286056.54240998	1214.09488571458	1228.37250445324	378.045606066928	62	77	17	5	6	5	5	5	1	1	1	2500000	0.5	3
4127	7972	1737	2500000	1250168.65254763	1196.65383754394	1217.74102999417	374.918159499283	61	77	17	5	6	5	5	5	1	1	1	2500000	0.5	3
4455	8335	1744	2500000	1353023.06232675	0	1258.07067565411	385.481818582317	0	78	17	0	0	5	5	5	1	1	1	2500000	0.5	3
4461	8429	1731	2500000	1132980.44837654	1167.87988856259	1180.06905027931	1816.38163129613	61	77	84	5	5	5	5	5	5	5	5	2500000	0.5	3
4349	8042	1798	2500000	1208459.44583513	3615.94116327153	1203.33566180115	370.982841866081	121	77	17	7	28	5	5	5	1	1	1	2500000	0.5	3
4465	8964	1600	2500000	1147169.90226363	0	1194.01449171362	1834.17049047915	0	77	84	0	0	5	5	5	5	5	5	2500000	0.5	3
4103	8312	1526	2500000	1324581.38098897	0	1240.76546269515	382.964222643638	0	78	17	0	0	5	5	5	1	1	1	2500000	0.5	3
4355	6237	1750	2500000	1373782.97881111	1293.54501596354	0	388.658472733223	64	0	17	5	7	0	0	0	1	1	1	2500000	0.5	3
4050	7190	1712	2500000	1198230.82031932	0	1203.31857544828	372.489298767191	0	77	17	0	0	5	5	5	1	1	1	2500000	0.5	3
4361	6467	1662	2500000	1295662.77485572	0	1236.29855240582	378.855993183898	0	78	17	0	0	5	5	5	1	1	1	2500000	0.5	3
4157	8811	1573	2500000	1295367.82042405	0	1237.56665816721	380.363153100317	0	78	17	0	0	5	5	5	1	1	1	2500000	0.5	3
4379	7649	1616	2500000	1306366.06612615	0	1232.44646367127	382.295646501793	0	77	17	0	0	5	5	5	1	1	1	2500000	0.5	3
4200	7049	1745	2500000	1260469.08103354	1312.74699022602	1227.28748585407	375.471940835692	77	78	17	12	5	5	5	5	1	1	1	2500000	0.5	3
4072	6821	1699	2500000	1374221.3761812	0	1256.15797339488	390.410543001341	0	78	17	0	0	5	5	5	1	1	1	2500000	0.5	3
4288	8710	1728	2500000	1128693.6842231	0	1179.01768111047	1808.55848087369	0	77	84	0	0	5	5	5	5	5	5	2500000	0.5	3
4142	6964	1566	2500000	1173602.15300073	0	1191.74886144323	367.300082581321	0	77	17	0	0	5	5	5	1	1	1	2500000	0.5	3
4332	7904	1681	2500000	1186120.4759683	1188.1144314713	1198.53060439416	368.20817015899	61	77	17	5	5	5	5	5	1	1	1	2500000	0.5	3
4356	6752	1591	2500000	1356896.3798589	0	1256.16131734254	385.114292672883	0	78	17	0	0	5	5	5	1	1	1	2500000	0.5	3
4025	8722	1610	2500000	1346308.95846788	0	1264.31810495903	386.188311720701	0	78	17	0	0	5	5	5	1	1	1	2500000	0.5	3
4483	8494	1783	2500000	1260384.96452644	0	1224.44710825947	377.170213419674	0	78	17	0	0	5	5	5	1	1	1	2500000	0.5	3
4142	6478	1557	2500000	1281982.20735923	1212.97469579224	1228.04175410697	377.612837728509	61	78	17	5	5	5	5	5	1	1	1	2500000	0.5	3
4153	7475	1513	2500000	1182142.65168666	0	1199.26149367508	369.095034080968	0	77	17	0	0	5	5	5	1	1	1	2500000	0.5	3
4006	6263	1678	2500000	1262763.31655206	0	1224.96375173739	376.192629791903	0	78	17	0	0	5	5	5	1	1	1	2500000	0.5	3
4375	7666	1722	2500000	1273935.75668928	1211.50538040354	1228.69157242132	378.370792003588	78	78	17	12	14	5	5	5	1	1	1	2500000	0.5	3
4297	6607	1696	2500000	1271881.61678979	0	1227.77829380065	377.187738823295	0	77	17	0	0	5	5	5	1	1	1	2500000	0.5	3
4437	7220	1763	2500000	1321894.52156276	0	1241.83991876798	383.974990747944	0	78	17	0	0	5	5	5	1	1	1	2500000	0.5	3
4219	8371	1800	2500000	1199958.58276681	0	1201.09330916705	370.040153509788	0	77	17	0	0	5	5	5	1	1	1	2500000	0.5	3
4245	7240	1769	2500000	1257426.26918394	0	1219.76645830012	375.40726779392	0	77	17	0	0	5	5	5	1	1	1	2500000	0.5	3
4280	8565	1668	250000	45924.9988319954	99.6153779867657	101.247118966881	153.323353394388	61	76	82	5	6	5	5	5	5	6	6	250000	0.2	3
4228	6567	1656	250000	54119.5658844916	20.417252394123	102.886889834575	158.162601543298	12	76	83	1	1	5	5	5	5	5	5	250000	0.2	3
4168	8952	1665	250000	53478.118244361	20.5004083320485	103.522321121989	158.419457170849	12	76	83	1	1	5	5	5	5	6	6	250000	0.2	3
4483	6260	1734	250000	45572.022482882	0	100.179409760044	153.548626707584	0	76	82	0	0	5	5	5	5	5	5	250000	0.2	3
4264	8564	1706	250000	54116.0466207057	20.5526193264132	103.692638969136	159.493057196117	12	76	82	1	1	5	5	5	5	5	5	250000	0.2	3
4196	6358	1755	250000	47572.9588094561	19.9879323844076	101.269772517774	154.160594789608	12	76	82	1	1	5	5	5	5	5	5	250000	0.2	3
4170	7805	1701	250000	49225.8046391324	20.2148908527121	102.115615767611	155.338688551808	12	76	83	1	1	5	5	5	5	6	6	250000	0.2	3
4153	8031	1606	250000	49691.2344355579	20.228743796561	101.964901321389	156.932708188566	12	76	82	1	1	5	5	5	5	5	5	250000	0.2	3
4362	6323	1727	250000	53970.6286941007	20.4051115634851	102.608834701428	158.326538571042	12	76	82	1	1	5	5	5	5	5	5	250000	0.2	3
4359	7648	1783	250000	51342.4838128127	0	102.824866134948	157.904991788651	0	76	82	0	0	5	5	5	5	5	5	250000	0.2	3
4039	8582	1590	250000	46605.9233905836	0	101.559875604877	155.218028169201	0	76	82	0	0	5	5	5	5	5	5	250000	0.2	3
4369	7349	1515	250000	54908.7548700617	20.5004366232442	103.661778129266	158.944680548544	12	76	82	1	1	5	5	5	5	5	5	250000	0.2	3
4255	6806	1761	250000	54045.7831479758	0	103.441087909663	158.090910845501	0	76	82	0	0	5	5	5	5	5	5	250000	0.2	3
4020	6726	1568	250000	53714.5880641701	0	103.081366781687	157.824372354678	0	76	83	0	0	5	5	5	5	5	5	250000	0.2	3
4024	6837	1564	250000	53017.3007662818	20.3497081540172	103.256041077141	157.524629065661	12	76	82	1	1	5	5	5	5	5	5	250000	0.2	3
4071	8694	1689	250000	48597.9232219449	0	102.197071393785	156.029235721876	0	76	82	0	0	5	5	5	5	5	5	250000	0.2	3
4107	7653	1511	250000	49134.0339411857	0	101.997901197575	156.527517141954	0	76	82	0	0	5	5	5	5	5	5	250000	0.2	3
4361	6264	1698	250000	53758.8654631866	0	102.766828688868	158.394573262102	0	76	82	0	0	5	5	5	5	5	5	250000	0.2	3
4457	6714	1657	250000	54008.5736621719	102.387698795502	103.408486291376	158.365885720873	61	76	83	5	5	5	5	5	5	5	5	250000	0.2	3
4017	7217	1612	250000	51313.9455055669	100.764710318502	102.490155162506	156.741917173321	61	76	82	5	6	5	5	5	5	5	5	250000	0.2	3
4318	7008	1758	250000	46760.4619146249	0	101.242123138613	154.966228969227	0	76	82	0	0	5	5	5	5	5	5	250000	0.2	3
4008	8328	1619	250000	45986.7239554589	0	101.166134353359	154.325696834967	0	76	82	0	0	5	5	5	5	5	5	250000	0.2	3
4041	7947	1769	250000	48617.356402372	0	102.048523385379	156.529130765947	0	76	82	0	0	5	5	5	5	5	5	250000	0.2	3
4210	7021	1753	250000	45160.8419442481	0	100.650773300684	153.904008624135	0	76	82	0	0	5	5	5	5	5	5	250000	0.2	3
4220	8880	1752	250000	52074.0904453118	0	103.431853207368	157.986155310438	0	76	82	0	0	5	5	5	5	5	5	250000	0.2	3
4053	7528	1587	250000	54411.8150133793	0	103.933312617462	158.873550147663	0	76	82	0	0	5	5	5	5	5	5	250000	0.2	3
4414	6471	1792	250000	48828.0254174894	0	101.781815600937	156.345935452668	0	76	82	0	0	5	5	5	5	5	5	250000	0.2	3
4064	7043	1547	250000	49615.3918009189	20.1807966776743	101.923923582669	155.708195657778	12	76	82	1	1	5	5	5	5	5	5	250000	0.2	3
4426	6727	1726	250000	49088.1219910346	0	101.876487831036	155.996798606799	0	76	82	0	0	5	5	5	5	5	5	250000	0.2	3
4386	7194	1732	250000	52343.6545253713	0	103.352210726586	158.35141081203	0	76	82	0	0	5	5	5	5	5	5	250000	0.2	3
4270	7582	1714	250000	45171.9524975695	0	100.80831006965	154.01551563171	0	76	81	0	0	5	5	5	5	5	5	250000	0.2	3
4391	7111	1708	250000	46496.4738061358	19.997997575249	101.072465581643	154.861392317011	12	76	82	1	1	5	5	5	5	5	5	250000	0.2	3
4397	7413	1571	250000	50930.7198585627	0	102.389467273223	157.247443458676	0	76	82	0	0	5	5	5	5	5	5	250000	0.2	3
4298	8166	1742	250000	48525.5877101268	0	102.163060535883	155.888999945644	0	76	82	0	0	5	5	5	5	5	5	250000	0.2	3
4243	8044	1542	250000	47778.9859014577	99.9720665161398	101.496771332186	155.958528300351	61	76	82	5	6	5	5	5	5	5	5	250000	0.2	3
4296	8046	1722	250000	53788.5732310263	0	103.318676576409	157.960600042973	0	76	82	0	0	5	5	5	5	5	5	250000	0.2	3
4211	7895	1629	250000	53438.2065552657	20.433922251281	102.884147654286	158.680886472098	12	76	82	1	1	5	5	5	5	5	5	250000	0.2	3
4234	7962	1501	250000	53905.981293663	0	103.22371117772	158.051323584298	0	76	83	0	0	5	5	5	5	5	6	250000	0.2	3
4436	7993	1667	250000	50515.2236272933	101.064953627845	102.729182962961	157.223686240891	61	76	82	5	6	5	5	5	5	5	6	250000	0.2	3
4206	8795	1695	250000	50409.8340681987	0	102.854375479077	156.440899255146	0	76	83	0	0	5	5	5	5	6	6	250000	0.2	3
4004	6750	1547	250000	53827.2840514734	101.217944313865	102.790593700253	158.453071361612	61	76	82	5	6	5	5	5	5	5	5	250000	0.2	3
4463	6408	1614	250000	50363.9388732147	0	101.629450623268	156.52289972427	0	76	82	0	0	5	5	5	5	5	5	250000	0.2	3
4158	8942	1764	250000	50956.8138524736	0	103.11764361983	157.216846612589	0	76	83	0	0	5	5	5	5	6	6	250000	0.2	3
4482	8100	1648	250000	53816.4715220603	0	103.578737821498	158.979921626859	0	76	82	0	0	5	5	5	5	5	5	250000	0.2	3
4057	7647	1625	250000	46808.8240834807	0	101.213272302179	154.603087450489	0	76	82	0	0	5	5	5	5	5	5	250000	0.2	3
4495	7192	1551	250000	51903.6698566035	0	103.038982536282	157.722073706847	0	76	82	0	0	5	5	5	5	5	5	250000	0.2	3
4272	6048	1790	250000	53651.1069227091	0	103.270507461662	158.262700208579	0	76	82	0	0	5	5	5	5	5	5	250000	0.2	3
4438	8266	1517	250000	45465.940382566	20.0288320616694	101.001108217279	154.057341097409	12	76	82	1	1	5	5	5	5	5	5	250000	0.2	3
4395	7418	1783	250000	53490.2726112222	101.229233795971	103.1173111762	158.919194169906	61	76	83	5	6	5	5	5	5	5	5	250000	0.2	3
4316	7246	1774	250000	45284.0647300577	0	100.825696334585	154.197459991023	0	76	82	0	0	5	5	5	5	5	5	250000	0.2	3
4233	7573	1666	1000000	210008.824484737	0	396.932247236116	608.333910223557	0	76	82	0	0	5	5	5	5	5	5	1000000	0.2	3
4008	8340	1714	1000000	180106.018502117	77.3231046190121	386.681016885966	593.960943749741	12	76	82	1	1	5	5	5	5	5	5	1000000	0.2	3
4272	8301	1519	1000000	185857.00478215	77.5219685245088	388.969653864065	608.041021443586	12	76	82	1	1	5	5	5	5	5	5	1000000	0.2	3
4100	7700	1758	1000000	214442.866260268	0	399.779322313971	611.272439290168	0	76	82	0	0	5	5	5	5	5	5	1000000	0.2	3
4017	7823	1519	1000000	192750.605629153	0	391.180602598868	608.321653005596	0	76	82	0	0	5	5	5	5	5	5	1000000	0.2	3
4282	7882	1584	1000000	205402.114432814	0	394.760580698447	607.918912898969	0	76	82	0	0	5	5	5	5	5	5	1000000	0.2	3
4037	8800	1563	1000000	197282.819115087	0	392.45054559631	605.377153146336	0	76	82	0	0	5	5	5	5	5	5	1000000	0.2	3
4099	8387	1781	1000000	201023.049228153	0	394.282203678048	605.09134067104	0	76	82	0	0	5	5	5	5	5	5	1000000	0.2	3
4368	8737	1677	1000000	213217.531448101	0	399.426568361684	613.084166326819	0	76	82	0	0	5	5	5	5	5	5	1000000	0.2	3
4374	6137	1764	1000000	211208.656657551	0	395.741441025718	608.519547463995	0	76	82	0	0	5	5	5	5	5	6	1000000	0.2	3
4306	6924	1734	1000000	196006.053876681	0	392.222331080645	607.012105569352	0	76	82	0	0	5	5	5	5	5	5	1000000	0.2	3
4397	6840	1766	1000000	197395.048932467	0	392.496071472635	604.347499977877	0	76	82	0	0	5	5	5	5	5	5	1000000	0.2	3
4088	8504	1591	1000000	191183.407084927	77.9720652366383	390.268462801455	594.635116798462	12	76	82	1	1	5	5	5	5	6	6	1000000	0.2	3
4138	7377	1745	1000000	213824.230405383	79.1810708790427	398.786462894427	610.960815391983	12	76	82	1	1	5	5	5	5	5	5	1000000	0.2	3
4382	6694	1790	1000000	213070.646401954	0	397.229630445381	612.044389275256	0	76	82	0	0	5	5	5	5	5	5	1000000	0.2	3
4141	8998	1553	1000000	213706.072770332	0	400.482933628805	616.183919076058	0	76	82	0	0	5	5	5	5	5	5	1000000	0.2	3
4252	8228	1540	1000000	200871.919968459	0	395.375803689479	604.484977037943	0	76	82	0	0	5	5	5	5	5	5	1000000	0.2	3
4113	6902	1746	1000000	189011.360317133	0	389.868243116931	600.372586002461	0	76	82	0	0	5	5	5	5	5	6	1000000	0.2	3
4490	6282	1583	1000000	204080.189647656	461.068455371882	393.93389404967	606.041390889632	72	76	82	5	5	5	5	5	5	5	5	1000000	0.2	3
4346	6831	1629	1000000	218469.016234989	0	401.921846371073	621.82859520432	0	76	82	0	0	5	5	5	5	5	5	1000000	0.2	3
4176	6849	1738	1000000	205309.509498706	78.6238656899822	395.582203498713	616.476341436771	12	76	82	1	1	5	5	5	5	5	5	1000000	0.2	3
4281	7918	1531	1000000	188732.538946987	0	394.190556839128	609.204676482264	0	76	82	0	0	5	5	5	5	5	5	1000000	0.2	3
4383	7194	1569	1000000	186143.590007713	0	389.159233907909	597.764121461304	0	76	82	0	0	5	5	5	5	5	5	1000000	0.2	3
4350	8761	1640	1000000	212227.810346673	0	397.45368978609	611.699420003266	0	76	82	0	0	5	5	5	5	5	5	1000000	0.2	3
4427	6447	1626	1000000	189048.246453188	0	388.979489180016	598.820928966044	0	76	82	0	0	5	5	5	5	5	5	1000000	0.2	3
4407	6407	1711	1000000	211868.564724194	0	396.504551825769	611.09648574026	0	76	82	0	0	5	5	5	5	5	5	1000000	0.2	3
4219	6469	1765	1000000	217924.556204172	0	398.2870421458	617.316105423945	0	76	82	0	0	5	5	5	5	5	5	1000000	0.2	3
4447	8926	1617	1000000	195265.979439048	0	391.84388225017	612.426003769423	0	76	82	0	0	5	5	5	5	5	5	1000000	0.2	3
4394	6377	1622	1000000	204219.540648543	0	393.771143203293	606.507404431979	0	76	82	0	0	5	5	5	5	5	5	1000000	0.2	3
4106	6762	1748	1000000	180579.039319707	0	388.40192304455	598.737796297193	0	76	81	0	0	5	5	5	5	5	5	1000000	0.2	3
4396	6921	1678	1000000	210384.875395307	0	396.752141449895	609.811950051042	0	76	82	0	0	5	5	5	5	5	5	1000000	0.2	3
4203	8434	1556	1000000	180070.053152017	0	386.697599222409	606.203683213517	0	76	82	0	0	5	5	5	5	5	5	1000000	0.2	3
4123	6670	1609	1000000	209222.129115297	0	399.701831085295	612.829318950061	0	76	82	0	0	5	5	5	5	5	5	1000000	0.2	3
4004	8270	1619	1000000	186113.033336916	77.6264378272577	388.547126459395	598.441966720644	12	76	82	1	1	5	5	5	5	5	5	1000000	0.2	3
4356	6317	1547	1000000	181709.003650501	0	387.023233946093	595.901267476967	0	76	82	0	0	5	5	5	5	5	5	1000000	0.2	3
4021	7730	1624	1000000	218865.981911869	0	399.366151079571	614.537809362779	0	76	82	0	0	5	5	5	5	5	5	1000000	0.2	3
4322	8296	1561	1000000	188063.499483866	0	393.908014897614	602.129664815679	0	76	82	0	0	5	5	5	5	5	5	1000000	0.2	3
4270	8493	1723	1000000	208047.833453254	0	397.515456144138	608.954104369135	0	76	82	0	0	5	5	5	5	5	5	1000000	0.2	3
4427	8005	1678	1000000	213577.036265625	0	397.434478460379	612.532957701774	0	76	82	0	0	5	5	5	5	5	5	1000000	0.2	3
4420	6226	1718	1000000	207680.64486276	618.547815902862	394.882440310041	601.81741423251	77	76	83	7	12	5	5	5	5	6	6	1000000	0.2	3
4430	8303	1528	1000000	213026.13498541	0	397.29129943048	611.018071056739	0	76	82	0	0	5	5	5	5	5	5	1000000	0.2	3
4073	6979	1795	1000000	193313.091795374	0	390.930435400548	601.666210066271	0	76	82	0	0	5	5	5	5	5	5	1000000	0.2	3
4033	8148	1683	1000000	199196.11455977	78.6145332187997	392.761224684954	603.31966420485	12	76	81	1	1	5	5	5	5	5	5	1000000	0.2	3
4336	7250	1612	1000000	180820.840774121	0	387.340263885445	595.267357552499	0	76	82	0	0	5	5	5	5	5	5	1000000	0.2	3
4058	7636	1712	1000000	214112.627178479	0	397.426071576901	612.507625617457	0	76	82	0	0	5	5	5	5	5	5	1000000	0.2	3
4239	7554	1649	1000000	213204.46924575	0	397.08656960442	611.046186795417	0	76	82	0	0	5	5	5	5	5	5	1000000	0.2	3
4021	7460	1642	1000000	219067.380597952	398.638813002824	398.790850816965	613.634027953763	61	76	82	5	5	5	5	5	5	5	5	1000000	0.2	3
4439	7361	1607	1000000	202402.404163105	0	393.646251749963	605.763550311408	0	76	82	0	0	5	5	5	5	5	5	1000000	0.2	3
4092	8034	1674	1000000	200861.198901699	389.616705298825	394.011329784813	605.421457015757	68	76	82	9	9	5	5	5	5	5	5	1000000	0.2	3
4408	7805	1532	1000000	207374.083977734	0	396.36824379333	610.741808073367	0	76	82	0	0	5	5	5	5	5	5	1000000	0.2	3
4382	7057	1670	2500000	486309.843806059	0	972.697483275572	1490.58467045897	0	76	82	0	0	5	5	5	5	5	5	2500000	0.2	3
4031	6595	1575	2500000	460974.073681266	192.538506718342	963.960415532826	1479.95398521685	12	76	81	1	1	5	5	5	5	5	5	2500000	0.2	3
4255	7931	1549	2500000	542311.38240983	0	989.344577456711	1515.0242080687	0	76	82	0	0	5	5	5	5	5	5	2500000	0.2	3
4265	7869	1745	2500000	452913.434698941	0	959.963238444446	1475.22577719659	0	76	82	0	0	5	5	5	5	5	5	2500000	0.2	3
4459	7784	1537	2500000	467922.802632175	0	964.698097922884	1482.34956148298	0	76	82	0	0	5	5	5	5	5	5	2500000	0.2	3
4469	8174	1580	2500000	491536.361679805	0	972.379839957735	1496.6012484834	0	76	82	0	0	5	5	5	5	5	5	2500000	0.2	3
4126	8101	1621	2500000	463152.831753583	959.610067096504	968.200054200085	1480.11590671273	61	76	82	5	6	5	5	5	5	5	5	2500000	0.2	3
4174	6305	1739	2500000	522065.867860757	0	981.478014871883	1511.04978916199	0	76	82	0	0	5	5	5	5	5	5	2500000	0.2	3
4257	8849	1534	2500000	520904.294432977	0	982.497486957225	1513.76729121758	0	76	82	0	0	5	5	5	5	5	5	2500000	0.2	3
4185	8555	1667	2500000	507706.106393435	0	977.121017539829	1504.97104958528	0	76	82	0	0	5	5	5	5	5	5	2500000	0.2	3
4187	7773	1517	2500000	544764.672201294	0	989.333965047081	1525.13367806796	0	76	82	0	0	5	5	5	5	5	5	2500000	0.2	3
4376	8331	1789	2500000	460770.058738341	0	962.683149306213	1481.08060039576	0	76	82	0	0	5	5	5	5	5	5	2500000	0.2	3
4371	8015	1698	2500000	454619.166189952	0	960.644648962371	1476.49595605181	0	76	82	0	0	5	5	5	5	5	5	2500000	0.2	3
4069	8298	1800	2500000	493388.14918699	0	973.023630669603	1496.56489780279	0	76	82	0	0	5	5	5	5	5	5	2500000	0.2	3
4165	6791	1553	2500000	539461.156659323	0	989.716941010568	1520.91557052019	0	76	82	0	0	5	5	5	5	5	5	2500000	0.2	3
4203	6368	1629	2500000	501877.092961829	969.456235910761	982.9922715189	1498.20216377501	61	76	82	5	6	5	5	5	5	5	5	2500000	0.2	3
4194	7018	1730	2500000	535539.442903139	0	986.540792722107	0	0	76	0	0	0	5	5	5	0	0	0	2500000	0.2	3
4416	6095	1576	2500000	509334.087000637	0	981.770140657506	1504.82384364287	0	76	82	0	0	5	5	5	5	5	5	2500000	0.2	3
4170	8077	1765	2500000	458961.221036447	0	962.026099283924	1483.67056228798	0	76	81	0	0	5	5	5	5	5	5	2500000	0.2	3
4277	6443	1699	2500000	538820.371834761	0	987.248003113352	1516.52594178682	0	76	82	0	0	5	5	5	5	5	5	2500000	0.2	3
4229	8182	1773	2500000	515041.713540087	0	980.189923703058	1506.95057130693	0	76	82	0	0	5	5	5	5	5	5	2500000	0.2	3
4041	7961	1550	2500000	543917.702850859	0	989.081625283227	1526.10256888046	0	76	82	0	0	5	5	5	5	5	5	2500000	0.2	3
4447	7436	1635	2500000	510961.465465264	1047.0480879623	980.6872698399	1507.26171111165	67	76	82	6	6	5	5	5	5	5	5	2500000	0.2	3
4249	7780	1677	2500000	497691.723060422	1151.81228588556	974.498314674018	1497.84007757992	109	76	82	11	5	5	5	5	5	5	5	2500000	0.2	3
4310	6611	1539	2500000	460267.635779935	0	964.395303009692	1476.49031301531	0	76	82	0	0	5	5	5	5	5	5	2500000	0.2	3
4438	6430	1698	2500000	454091.673464413	0	963.250027059482	1478.18901346241	0	76	82	0	0	5	5	5	5	5	5	2500000	0.2	3
4354	6814	1593	2500000	472819.722273106	0	968.177304045547	1483.46097877475	0	76	82	0	0	5	5	5	5	5	5	2500000	0.2	3
4226	7741	1622	2500000	507816.417049994	0	977.726683327018	1502.61441187348	0	76	82	0	0	5	5	5	5	5	5	2500000	0.2	3
4267	6508	1556	2500000	520958.828943465	0	981.401277625183	1507.1862391874	0	76	82	0	0	5	5	5	5	5	5	2500000	0.2	3
4311	6315	1782	2500000	547499.356578819	0	1000.6439282869	1525.88463885876	0	76	82	0	0	5	5	5	5	5	5	2500000	0.2	3
4278	7539	1624	2500000	475435.023869169	192.858543144453	967.279253669437	1492.9671974798	12	76	82	1	1	5	5	5	5	5	5	2500000	0.2	3
4384	7684	1683	2500000	501175.44625553	194.375448726085	975.773286686069	1493.10390433574	12	76	83	1	1	5	5	5	5	6	6	2500000	0.2	3
4100	6090	1693	2500000	455359.651812861	0	961.872700017834	1486.8442202319	0	76	82	0	0	5	5	5	5	5	5	2500000	0.2	3
4329	6663	1613	2500000	452423.118528247	0	959.368050261995	1472.48382743813	0	76	82	0	0	5	5	5	5	5	5	2500000	0.2	3
4241	6352	1563	2500000	546715.273327908	0	993.844244235294	1520.24771520681	0	76	82	0	0	5	5	5	5	5	5	2500000	0.2	3
4047	6797	1745	2500000	511330.6942083	0	978.565002224818	1503.61748907381	0	76	82	0	0	5	5	5	5	5	5	2500000	0.2	3
4348	6652	1690	2500000	498510.313179892	1138.06023610669	974.252497526794	1496.83235041353	123	76	82	13	17	5	5	5	5	5	5	2500000	0.2	3
4282	6787	1520	2500000	461080.838603996	192.33332533136	962.522818511404	1479.18237183608	12	76	82	1	1	5	5	5	5	5	5	2500000	0.2	3
4108	7257	1735	2500000	517679.652612845	0	980.690018607124	1505.97624482359	0	76	82	0	0	5	5	5	5	5	5	2500000	0.2	3
4262	6753	1684	2500000	490712.04101212	960.528837423339	971.85796548763	1492.2030123112	61	76	82	5	6	5	5	5	5	5	5	2500000	0.2	3
4170	8782	1769	2500000	482828.234312657	0	969.966522167752	1489.29631253567	0	76	82	0	0	5	5	5	5	5	5	2500000	0.2	3
4313	7170	1537	2500000	490567.357946195	0	973.836802431591	1506.7705722602	0	76	82	0	0	5	5	5	5	5	5	2500000	0.2	3
4368	8675	1669	2500000	489036.845770061	193.959554251242	971.242535759116	1493.15688405882	12	76	82	1	1	5	5	5	5	5	5	2500000	0.2	3
4300	8589	1590	2500000	467510.698286749	0	964.475687472505	1483.7750053097	0	76	82	0	0	5	5	5	5	5	5	2500000	0.2	3
4497	7230	1570	2500000	517240.14517205	0	983.047239465777	1504.75140718373	0	76	82	0	0	5	5	5	5	5	5	2500000	0.2	3
4103	7382	1571	2500000	528831.612011471	0	985.865684390984	1512.53810187073	0	76	82	0	0	5	5	5	5	5	5	2500000	0.2	3
4074	8545	1637	2500000	485072.463243442	0	977.573861283695	1496.3423005487	0	76	82	0	0	5	5	5	5	5	5	2500000	0.2	3
4085	7151	1692	2500000	489907.126325104	1171.54211669663	971.677086698617	1494.52087711234	86	76	82	7	6	5	5	5	5	5	5	2500000	0.2	3
4279	6120	1533	2500000	533000.259950696	0	989.192239464986	1513.88767076897	0	76	82	0	0	5	5	5	5	5	5	2500000	0.2	3
4380	7688	1603	2500000	547119.53024312	0	989.810718391115	1529.15654657172	0	76	82	0	0	5	5	5	5	5	5	2500000	0.2	3
4130	7600	1518	250000	25792.4064900618	18.7299310446536	18.8746840120659	143.70311225432	12	15	82	1	1	1	1	1	5	6	6	250000	0.1	3
4334	8189	1560	250000	26611.6419550671	18.7674428851636	94.924058133148	145.59659509891	12	76	81	1	1	5	5	5	5	5	5	250000	0.1	3
4085	7421	1612	250000	23471.2187786251	0	93.5503584650089	142.899774906078	0	76	81	0	0	5	5	5	5	5	5	250000	0.1	3
4001	7826	1571	250000	27121.240413203	0	94.854427068372	146.198113483114	0	76	81	0	0	5	5	5	5	5	5	250000	0.1	3
4439	6254	1517	250000	27234.3694869222	0	18.8673655710994	144.702791421374	0	15	81	0	0	1	1	1	5	5	5	250000	0.1	3
4406	8814	1767	250000	26050.960192606	0	94.9611109328901	145.761671749956	0	76	81	0	0	5	5	5	5	5	5	250000	0.1	3
4307	8243	1799	250000	26437.7293513733	18.8464728307516	95.0307873318999	141.390348398057	12	76	82	1	1	5	5	5	5	7	7	250000	0.1	3
4058	7403	1663	250000	27293.3098192725	18.8122727020187	94.7034176569375	144.993926275508	12	76	81	1	1	5	5	5	5	5	5	250000	0.1	3
4428	7887	1795	250000	23333.8621384582	18.5362487248243	94.0119343296837	144.377041798948	12	76	81	1	1	5	5	5	5	5	5	250000	0.1	3
4407	8314	1555	250000	27306.6079948656	104.545060550354	18.9211126457607	145.985848589841	78	15	81	12	10	1	1	1	5	5	5	250000	0.1	3
4349	8257	1509	250000	24955.0514689489	18.7339876587597	18.8762585778445	143.447941431979	12	15	83	1	1	1	1	1	5	6	6	250000	0.1	3
4016	6779	1535	250000	26106.9594307222	92.6078975925042	94.1820712547008	144.011012624402	61	76	81	5	6	5	5	5	5	5	5	250000	0.1	3
4094	7888	1585	250000	25458.4390013964	18.7265778547959	18.8782805601207	144.051759816827	12	15	81	1	1	1	1	1	5	5	5	250000	0.1	3
4449	6265	1691	250000	22615.2829723965	0	18.5340524746852	142.770818220431	0	15	81	0	0	1	1	1	5	5	5	250000	0.1	3
4330	6868	1629	250000	26400.2918649114	92.8530565467502	94.4650277157801	144.841992292005	61	76	81	5	6	5	5	5	5	5	5	250000	0.1	3
4054	8000	1628	250000	24178.2281896603	18.6518215801705	18.8058887978798	143.962357621765	12	15	81	1	1	1	1	1	5	5	5	250000	0.1	3
4001	7071	1744	250000	26466.9792038299	18.752942288736	94.5245806068668	146.389011439136	12	76	81	1	1	5	5	5	5	5	5	250000	0.1	3
4143	7933	1506	250000	26075.5270073026	18.6678126885542	94.5517300571565	145.012266227338	12	76	81	1	1	5	5	5	5	5	5	250000	0.1	3
4164	8296	1724	250000	24633.317517582	18.7130371388766	18.8741082987243	144.208113810066	12	15	81	1	1	1	1	1	5	5	5	250000	0.1	3
4031	6221	1752	250000	23280.2436390036	18.4944529514532	18.5934004684406	142.449846959975	12	15	81	1	1	1	1	1	5	5	6	250000	0.1	3
4175	7613	1587	250000	25036.7786327122	0	18.8385940996902	145.445893774452	0	15	81	0	0	1	1	1	5	5	5	250000	0.1	3
4041	6068	1518	250000	27123.1912505092	0	94.2760599703959	144.139678712253	0	76	81	0	0	5	5	5	5	5	5	250000	0.1	3
4334	8426	1763	250000	25490.1174369308	18.7945701060476	94.44282964352	144.616861160706	12	76	81	1	1	5	5	5	5	5	5	250000	0.1	3
4306	7438	1703	250000	23222.7026665528	0	93.7804682980589	143.837035109756	0	76	81	0	0	5	5	5	5	5	5	250000	0.1	3
4040	7357	1676	250000	25777.3480540913	18.6242847650448	18.8726365369875	144.860444430682	12	15	81	1	1	1	1	1	5	5	5	250000	0.1	3
4058	6870	1751	250000	22755.9731274141	18.4028712331385	18.6567863401634	143.283945214157	12	15	81	1	1	1	1	1	5	5	5	250000	0.1	3
4171	8977	1758	250000	24532.9091652652	0	18.8631314703841	144.797562765417	0	15	81	0	0	1	1	1	5	5	5	250000	0.1	3
4472	7970	1545	250000	23440.4876448181	18.6177512638022	93.9947531642774	143.264341540062	12	76	81	1	1	5	5	5	5	5	5	250000	0.1	3
4030	6601	1588	250000	25730.7958179438	0	93.985356097088	144.325043225583	0	76	81	0	0	5	5	5	5	5	5	250000	0.1	3
4364	6528	1690	250000	23580.1202695442	0	93.7034993676493	143.370869755864	0	76	81	0	0	5	5	5	5	5	5	250000	0.1	3
4264	7698	1659	250000	25904.6462083923	0	94.4217029320006	146.306351792231	0	76	81	0	0	5	5	5	5	5	5	250000	0.1	3
4480	8424	1615	250000	25506.8223746145	18.7930128734368	94.6495066271754	144.837476298783	12	76	81	1	1	5	5	5	5	5	5	250000	0.1	3
4438	7304	1667	250000	22872.6176098737	0	93.7944698947958	143.438079619197	0	76	81	0	0	5	5	5	5	5	5	250000	0.1	3
4448	7386	1514	250000	23188.7759085591	18.5748867601378	93.38934220128	143.091630607211	12	76	81	1	1	5	5	5	5	5	5	250000	0.1	3
4499	7073	1789	250000	22674.3038141778	0	18.7030153535251	143.145708267702	0	15	81	0	0	1	1	1	5	5	5	250000	0.1	3
4407	6939	1630	250000	23243.0906596943	0	18.7011677365908	143.334118657934	0	15	81	0	0	1	1	1	5	5	5	250000	0.1	3
4442	6272	1629	250000	24474.2873348386	18.5932049290314	18.7406319532206	143.92366068095	12	15	81	1	1	1	1	1	5	5	5	250000	0.1	3
4010	6714	1629	250000	26855.5852467477	18.5924126057428	94.4620294454597	144.354583422345	12	76	81	1	1	5	5	5	5	5	5	250000	0.1	3
4112	6887	1713	250000	26455.939851721	106.380378373949	94.3317661104929	144.957543490415	76	76	81	11	5	5	5	5	5	5	5	250000	0.1	3
4245	7633	1564	250000	23978.1269044248	0	18.7357297543976	144.15002922518	0	15	81	0	0	1	1	1	5	5	5	250000	0.1	3
4430	8797	1599	250000	23224.4323023171	18.6738492124564	93.8625095935916	144.00106164805	12	76	81	1	1	5	5	5	5	5	5	250000	0.1	3
4408	8101	1773	250000	27156.8065937603	18.7942281541062	95.2325296262087	147.425051486544	12	76	81	1	1	5	5	5	5	5	5	250000	0.1	3
4158	7836	1770	250000	23647.7833348516	0	18.7861367832551	144.05160496994	0	15	81	0	0	1	1	1	5	5	5	250000	0.1	3
4361	8787	1597	250000	25050.7543254413	18.7804808528255	94.7350212239253	145.541790514281	12	76	81	1	1	5	5	5	5	5	5	250000	0.1	3
4142	8418	1534	250000	23715.8105429653	0	18.796676531932	144.415302072622	0	15	82	0	0	1	1	1	5	5	5	250000	0.1	3
4203	6947	1658	250000	25441.6412380659	18.6802406830428	94.1946240447676	144.435288319817	12	76	81	1	1	5	5	5	5	5	5	250000	0.1	3
4328	6980	1673	250000	25264.9180490125	0	94.1883091261808	144.408643721806	0	76	81	0	0	5	5	5	5	5	5	250000	0.1	3
4248	6749	1722	250000	25507.3695845224	18.6766475626127	94.2172217643065	144.41770515564	12	76	81	1	1	5	5	5	5	5	5	250000	0.1	3
4346	6278	1588	250000	27120.429730199	18.7445650919594	93.4989598660116	144.066890060247	12	77	81	1	1	5	6	6	5	5	5	250000	0.1	3
4089	6042	1532	250000	23177.8082588537	18.4665776172656	93.1031877540994	142.218294865426	12	76	81	1	1	5	5	5	5	5	5	250000	0.1	3
4345	8562	1605	1000000	106944.677948744	0	365.83899640333	562.279148325788	0	76	81	0	0	5	5	5	5	5	5	1000000	0.1	3
4047	7050	1502	1000000	93009.3830915323	0	358.230090325227	549.333427353839	0	76	81	0	0	5	5	5	5	5	5	1000000	0.1	3
4398	6376	1655	1000000	105106.858712482	71.9161954206269	363.742162807895	566.074694555227	12	76	81	1	1	5	5	5	5	5	5	1000000	0.1	3
4045	7239	1536	1000000	96703.9585568141	71.8148393873032	359.667943470789	551.58645389713	12	76	81	1	1	5	5	5	5	5	5	1000000	0.1	3
4389	6184	1599	1000000	104586.81339635	72.0890147052555	362.707595318688	566.155882174755	12	76	81	1	1	5	5	5	5	5	5	1000000	0.1	3
4279	6864	1659	1000000	102373.97686755	71.9243787288947	362.976027949357	555.253907845832	12	76	81	1	1	5	5	5	5	5	5	1000000	0.1	3
4284	7174	1737	1000000	105350.334177332	0	362.793094522103	556.443826838617	0	76	81	0	0	5	5	5	5	5	5	1000000	0.1	3
4337	8309	1558	1000000	100383.101734637	0	364.022874508382	556.105981193888	0	76	81	0	0	5	5	5	5	5	5	1000000	0.1	3
4067	6038	1525	1000000	105119.232372608	72.3953996940626	72.4127195633619	556.171555890239	12	15	81	1	1	1	1	1	5	5	5	1000000	0.1	3
4353	8390	1752	1000000	93172.0260782257	71.2908601076706	72.686345835098	552.56137050779	12	15	81	1	1	1	1	1	5	5	5	1000000	0.1	3
4114	8593	1567	1000000	109017.301595651	0	363.608021909295	560.851509078218	0	76	81	0	0	5	5	5	5	5	5	1000000	0.1	3
4294	8483	1562	1000000	92693.0114093595	0	358.909756456925	555.695302463291	0	76	81	0	0	5	5	5	5	5	5	1000000	0.1	3
4033	7796	1716	1000000	99445.6240344035	72.1681512124854	72.0780351701597	555.385429500584	12	15	81	1	1	1	1	1	5	5	5	1000000	0.1	3
4352	7346	1537	1000000	92363.7867529581	71.7143808160629	359.920428402064	549.952021001291	12	76	81	1	1	5	5	5	5	5	5	1000000	0.1	3
4347	6100	1655	1000000	96366.4857892844	547.058133642535	72.1622578633586	555.895474208769	98	15	81	14	7	1	1	1	5	5	5	1000000	0.1	3
4382	8875	1757	1000000	104689.895360847	0	362.514896083194	557.823363866429	0	76	81	0	0	5	5	5	5	5	5	1000000	0.1	3
4201	6305	1750	1000000	103900.050151451	72.3655228899531	72.649609750176	566.85691899836	12	15	81	1	1	1	1	1	5	5	5	1000000	0.1	3
4028	6486	1734	1000000	107396.748500978	0	364.334218127521	559.316751536594	0	76	81	0	0	5	5	5	5	5	5	1000000	0.1	3
4307	8734	1521	1000000	95702.6461376857	72.079003755649	360.277705109784	553.805492371063	12	76	81	1	1	5	5	5	5	5	5	1000000	0.1	3
4071	7187	1680	1000000	106703.896363494	536.091248974161	364.236876947524	561.316882087009	81	76	81	7	7	5	5	5	5	5	5	1000000	0.1	3
4306	8587	1502	1000000	103890.097200732	72.1635190336383	365.015191626842	559.26546062976	12	76	81	1	1	5	5	5	5	5	5	1000000	0.1	3
4204	6758	1571	1000000	92454.7966218076	71.6732111605037	360.483726766921	551.482191134905	12	76	81	1	1	5	5	5	5	5	5	1000000	0.1	3
4338	8259	1655	1000000	92476.2244835226	0	72.3902656342398	549.867871963405	0	15	81	0	0	1	1	1	5	5	5	1000000	0.1	3
4217	7385	1791	1000000	103706.040834819	72.4216851223145	362.075919627277	554.841854277634	12	76	81	1	1	5	5	5	5	5	5	1000000	0.1	3
4096	7128	1767	1000000	93997.3760639241	71.8448769797394	361.056351423758	552.661715158741	12	76	81	1	1	5	5	5	5	5	5	1000000	0.1	3
4022	7446	1716	1000000	102939.265979885	0	363.161367933037	554.621142530672	0	76	81	0	0	5	5	5	5	5	5	1000000	0.1	3
4287	7766	1624	1000000	96637.2642186912	72.0077876129166	360.663051147782	552.792010566091	12	76	81	1	1	5	5	5	5	5	5	1000000	0.1	3
4100	8300	1578	1000000	96718.4558343114	0	72.2883744981321	554.738092066921	0	15	81	0	0	1	1	1	5	5	5	1000000	0.1	3
4473	8751	1721	1000000	95418.9909208327	0	72.3536724168595	552.311602136258	0	15	81	0	0	1	1	1	5	5	5	1000000	0.1	3
4161	6166	1622	1000000	92631.436348784	71.2400335329945	359.385770495184	555.167443304751	12	76	81	1	1	5	5	5	5	5	5	1000000	0.1	3
4202	8265	1786	1000000	91279.7466880469	0	72.2200335260568	549.765229755544	0	15	81	0	0	1	1	1	5	5	5	1000000	0.1	3
4352	8695	1734	1000000	97015.6025238834	0	71.9908227208377	552.860096425098	0	15	81	0	0	1	1	1	5	5	5	1000000	0.1	3
4161	8203	1709	1000000	90042.0040928934	0	72.053544289857	550.637950255328	0	15	81	0	0	1	1	1	5	5	5	1000000	0.1	3
4152	6759	1556	1000000	106453.464622528	72.5776768063785	362.168488113831	556.274564307372	12	76	81	1	1	5	5	5	5	5	5	1000000	0.1	3
4106	8889	1598	1000000	95507.5095611631	71.4605204301186	360.120756146776	552.976655204749	12	76	81	1	1	5	5	5	5	5	5	1000000	0.1	3
4432	7936	1580	1000000	96129.2438405786	71.9902361124251	360.499179374473	551.40329852473	12	76	81	1	1	5	5	5	5	5	5	1000000	0.1	3
4310	7239	1531	1000000	90540.2746490644	1064.70582092425	359.048571383594	551.104933978501	181	76	81	15	9	5	5	5	5	5	5	1000000	0.1	3
4467	8016	1637	1000000	107010.352281403	0	364.003734853339	560.493216317539	0	76	81	0	0	5	5	5	5	5	5	1000000	0.1	3
4125	8087	1718	1000000	109066.069921398	0	366.664993582921	558.168695752422	0	76	81	0	0	5	5	5	5	5	5	1000000	0.1	3
4169	8345	1636	1000000	98546.7409958978	72.1552255430431	363.239461878681	555.426107403974	12	76	81	1	1	5	5	5	5	5	5	1000000	0.1	3
4446	6565	1728	1000000	99553.8935457618	72.1848590017045	362.039556243132	562.297708431424	12	76	81	1	1	5	5	5	5	5	5	1000000	0.1	3
4021	6822	1510	1000000	100908.324712829	71.6343573409792	362.868830144346	554.317810173751	12	76	81	1	1	5	5	5	5	5	5	1000000	0.1	3
4060	6433	1789	1000000	98634.1388906597	0	72.3454121976619	553.172144499862	0	15	81	0	0	1	1	1	5	5	5	1000000	0.1	3
4069	7053	1782	1000000	107826.415439185	0	364.516237811348	559.152298270192	0	76	81	0	0	5	5	5	5	5	5	1000000	0.1	3
4402	8252	1736	1000000	90190.1648984606	71.2690230078578	72.0407186404656	550.212100544853	12	15	81	1	1	1	1	1	5	5	5	1000000	0.1	3
4223	6775	1688	1000000	100346.243998059	72.1668020807356	362.667150574674	552.686135162192	12	76	81	1	1	5	5	5	5	5	5	1000000	0.1	3
4328	8218	1716	1000000	100345.491404402	72.2727259224137	363.46514991965	557.124177838336	12	76	81	1	1	5	5	5	5	5	5	1000000	0.1	3
4360	6139	1506	1000000	101210.765909626	72.1751776640299	361.173529526858	557.113565978896	12	76	81	1	1	5	5	5	5	5	5	1000000	0.1	3
4022	8613	1617	1000000	100659.618289457	0	360.960866500866	559.874547698796	0	76	81	0	0	5	5	5	5	5	5	1000000	0.1	3
4076	6608	1528	1000000	94395.1626279807	0	359.250789101146	554.210305545874	0	76	81	0	0	5	5	5	5	5	5	1000000	0.1	3
4301	8997	1701	2500000	259651.936218156	0	901.197660962471	1378.68443600538	0	76	81	0	0	5	5	5	5	5	5	2500000	0.1	3
4169	8557	1588	2500000	265463.939389777	179.332829636188	899.257448364775	1382.29879568037	12	76	81	1	1	5	5	5	5	5	5	2500000	0.1	3
4142	6713	1607	2500000	264597.365696834	178.854888630177	899.200471158092	1391.69728845301	12	76	81	1	1	5	5	5	5	5	5	2500000	0.1	3
4261	7787	1595	2500000	230542.416657882	0	177.896657732393	1362.41662241451	0	15	81	0	0	1	1	1	5	5	5	2500000	0.1	3
4258	7087	1643	2500000	247273.021448733	0	178.602614686954	1377.95947124854	0	15	81	0	0	1	1	1	5	5	5	2500000	0.1	3
4256	6372	1753	2500000	225443.794418026	0	177.160249933747	1358.58806982421	0	15	81	0	0	1	1	1	5	5	5	2500000	0.1	3
4234	7527	1734	2500000	246116.888228918	0	897.289800617491	1378.91988852966	0	76	81	0	0	5	5	5	5	5	5	2500000	0.1	3
4266	8449	1694	2500000	259255.758444778	0	899.875580246543	1382.87368375617	0	76	81	0	0	5	5	5	5	5	5	2500000	0.1	3
4147	8338	1750	2500000	240651.895943622	0	178.290813959257	1373.48057066676	0	15	81	0	0	1	1	1	5	5	5	2500000	0.1	3
4130	7526	1686	2500000	243536.30705165	179.511016356784	898.527629061274	1376.21882809433	12	77	81	1	1	6	5	5	5	5	5	2500000	0.1	3
4138	8481	1596	2500000	227586.659088616	0	177.430370096574	0	0	15	0	0	0	1	1	1	0	0	0	2500000	0.1	3
4345	7227	1526	2500000	261707.92157821	0	898.417190827749	1379.67681033232	0	76	81	0	0	5	5	5	5	5	5	2500000	0.1	3
4282	7154	1533	2500000	249629.478550136	0	178.868290558519	1377.94772960568	0	15	81	0	0	1	1	1	5	5	5	2500000	0.1	3
4441	7711	1701	2500000	227219.521291947	0	890.957110369478	1361.47738012962	0	76	81	0	0	5	5	5	5	5	5	2500000	0.1	3
4293	6182	1527	2500000	267410.995826868	0	904.65594427798	1380.01513067766	0	76	81	0	0	5	5	5	5	5	5	2500000	0.1	3
4447	8558	1651	2500000	240636.29178753	178.809762448345	178.265063477114	1373.04893357237	12	15	81	1	1	1	1	1	5	5	5	2500000	0.1	3
4013	8838	1690	2500000	240537.988055289	0	178.246154744305	1369.46036695768	0	15	81	0	0	1	1	1	5	5	5	2500000	0.1	3
4383	6524	1660	2500000	230456.741128176	178.459925233515	178.64505620767	1367.57591339899	12	15	81	1	1	1	1	1	5	5	5	2500000	0.1	3
4029	7769	1788	2500000	252177.826724596	179.405270235835	897.171385037462	1378.32612962653	12	76	81	1	1	5	5	5	5	5	5	2500000	0.1	3
4111	7301	1627	2500000	232107.653202506	883.30001166144	893.258712886656	1367.10828082967	62	76	81	6	6	5	5	5	5	5	5	2500000	0.1	3
4124	7788	1554	2500000	246070.654118982	179.156564857047	895.159939451389	1363.10926734025	12	76	82	1	1	5	5	5	5	6	6	2500000	0.1	3
4100	6508	1694	2500000	261155.216397182	0	901.326585283159	1380.71688126491	0	76	81	0	0	5	5	5	5	5	5	2500000	0.1	3
4055	7993	1562	2500000	226439.268446547	0	177.405993452207	0	0	15	0	0	0	1	1	1	0	0	0	2500000	0.1	3
4158	7331	1773	2500000	261671.286275534	0	179.892948614669	1383.09751790149	0	15	81	0	0	1	1	1	5	5	5	2500000	0.1	3
4470	6852	1608	2500000	272891.095390376	180.143729001889	905.512816164547	1391.11799868238	12	76	81	1	1	5	5	5	5	5	5	2500000	0.1	3
4192	8173	1753	2500000	225857.213137439	0	177.390152523366	1363.03279047414	0	15	81	0	0	1	1	1	5	5	5	2500000	0.1	3
4078	7295	1644	2500000	246429.277334591	2715.93566841592	179.819187083989	1375.18326912916	115	15	81	9	32	1	1	1	5	5	5	2500000	0.1	3
4018	7852	1794	2500000	244247.428251401	0	895.241367651335	1374.46262275685	0	76	81	0	0	5	5	5	5	5	5	2500000	0.1	3
4081	8527	1645	2500000	232317.721130096	177.91196494067	891.976116284127	1362.74699811073	12	76	81	1	1	5	5	5	5	5	5	2500000	0.1	3
4128	7490	1691	2500000	265027.597779904	0	904.638834114128	1382.91033182825	0	76	81	0	0	5	5	5	5	5	5	2500000	0.1	3
4301	8595	1564	2500000	234837.024372898	0	898.055503841151	1364.7714466416	0	77	81	0	0	6	5	5	5	5	5	2500000	0.1	3
4349	6528	1513	2500000	270137.981928478	0	901.047816923706	1388.303436532	0	76	82	0	0	5	5	5	5	5	5	2500000	0.1	3
4169	6579	1668	2500000	233540.440729325	178.123217822707	177.641567523172	1376.17570713106	12	15	81	1	1	1	1	1	5	5	5	2500000	0.1	3
4040	7579	1772	2500000	250546.542577036	0	898.523603887633	1372.48546683332	0	76	81	0	0	5	5	5	5	5	5	2500000	0.1	3
4405	8292	1644	2500000	265540.345449215	0	899.385681466839	1385.57222530258	0	76	81	0	0	5	5	5	5	5	5	2500000	0.1	3
4112	6096	1505	2500000	249013.661065933	179.03440088575	894.346538703003	1373.70233922684	12	76	81	1	1	5	5	5	5	5	5	2500000	0.1	3
4245	7763	1683	2500000	245174.78260824	976.297983399406	178.529012285523	1369.54916331079	70	15	81	6	5	1	1	1	5	5	5	2500000	0.1	3
4116	8129	1519	2500000	261644.953218031	0	899.092681987122	1394.15567004663	0	76	81	0	0	5	5	5	5	5	5	2500000	0.1	3
4297	6313	1577	2500000	244119.457486053	0	894.16047653948	1382.41240954275	0	76	81	0	0	5	5	5	5	5	5	2500000	0.1	3
4223	7747	1622	2500000	226907.81831466	0	177.295260472276	1359.51678216056	0	15	81	0	0	1	1	1	5	5	5	2500000	0.1	3
4321	7900	1700	2500000	235528.932129026	178.522544060959	177.908785643808	1368.38165515117	12	15	81	1	1	1	1	1	5	5	5	2500000	0.1	3
4458	8017	1610	2500000	226197.640911782	0	889.908632924569	1383.87971493844	0	76	81	0	0	5	5	5	5	5	5	2500000	0.1	3
4445	8399	1741	2500000	254246.058215504	0	179.185586246239	1377.47236374419	0	15	81	0	0	1	1	1	5	5	5	2500000	0.1	3
4157	8947	1685	2500000	252743.894253137	179.456721836169	895.912893739804	1377.4590695803	12	76	81	1	1	5	5	5	5	5	5	2500000	0.1	3
4453	7244	1689	2500000	272267.638373914	180.67818434627	901.436465398542	1388.31023536009	12	76	81	1	1	5	5	5	5	5	5	2500000	0.1	3
4085	8293	1563	2500000	230806.814540738	0	177.82227831246	1369.93871481825	0	15	81	0	0	1	1	1	5	5	5	2500000	0.1	3
4079	7817	1537	2500000	272994.780560035	0	910.212774598949	1385.64599569296	0	77	81	0	0	6	5	5	5	5	5	2500000	0.1	3
4269	7744	1664	2500000	271896.23559749	0	903.030425387104	1383.28725013748	0	76	81	0	0	5	5	5	5	5	5	2500000	0.1	3
4246	7784	1501	2500000	267436.123458131	0	179.703782434629	1381.28986246133	0	15	81	0	0	1	1	1	5	5	5	2500000	0.1	3
4250	8682	1697	2500000	272439.073274335	180.069548199745	901.693915421345	1401.26750028094	12	76	81	1	1	5	5	5	5	5	5	2500000	0.1	3
4305	8026	1710	250000	2690311.65261217	0	940.859586449479	1407.08056516664	0	144	179	0	0	5	21	21	5	27	27	250000	10	1
4321	6074	1743	250000	2645380.4878818	0	924.898924806188	1386.89682880377	0	143	178	0	0	5	21	21	5	26	26	250000	10	1
4051	7092	1539	250000	2529403.57055212	0	897.324459588243	1335.24942963698	0	142	177	0	0	5	18	18	5	26	26	250000	10	1
4248	6021	1757	250000	2704574.07840323	0	944.569484571609	1416.13490938167	0	144	180	0	0	5	21	21	5	26	26	250000	10	1
4198	6265	1558	250000	2330006.77901401	0	832.237654515097	0	0	140	0	0	0	5	17	17	0	0	0	250000	10	1
4247	6577	1623	250000	2603678.55470383	0	913.438043979778	0	0	143	0	0	0	5	21	21	0	0	0	250000	10	1
4475	6942	1638	250000	2396546.66182852	0	0	1269.76815747075	0	0	173	0	0	0	0	0	5	27	28	250000	10	1
4424	8815	1509	250000	2645791.99650677	0	930.27644148472	1384.70047524876	0	144	179	0	0	5	18	18	5	28	28	250000	10	1
4091	6867	1789	250000	2378049.82321201	0	843.653239235065	1246.82022160027	0	139	174	0	0	5	20	20	5	33	33	250000	10	1
4325	7189	1521	250000	2268791.40107426	0	809.324386906347	1206.89180993382	0	138	170	0	0	5	20	20	5	27	27	250000	10	1
4209	6998	1534	250000	2669791.9030227	0	932.926706511668	280.481119283373	0	144	36	0	0	5	21	22	1	5	5	250000	10	1
4127	8485	1783	250000	2428228.77217639	0	864.254330459178	257.84153165892	0	141	35	0	0	5	17	17	1	5	5	250000	10	1
4435	7776	1757	250000	2572728.42654206	0	904.348140730744	1346.17750049771	0	143	176	0	0	5	21	21	5	29	29	250000	10	1
4152	6897	1648	250000	2635816.40883306	0	931.721300239619	342.113768738062	0	146	82	0	0	5	17	17	1	1	1	250000	10	1
4416	7018	1555	250000	2267633.11184887	0	809.425545675424	1197.30982058274	0	139	170	0	0	5	20	20	5	31	31	250000	10	1
4361	6560	1737	250000	2676167.61470085	0	942.164322354457	1397.29297181071	0	146	179	0	0	5	18	18	5	30	30	250000	10	1
4306	7990	1735	250000	2738734.25348061	0	960.269389651365	1432.4799865179	0	146	180	0	0	5	18	18	5	26	26	250000	10	1
4306	6544	1642	250000	2707797.77412416	0	940.997097950796	1411.8329637511	0	144	179	0	0	5	21	21	5	30	30	250000	10	1
4295	6482	1597	250000	2550546.83282453	0	0	1335.91434583218	0	0	176	0	0	0	0	0	5	29	29	250000	10	1
4382	8965	1755	250000	2441666.569688	0	873.555678320345	1291.87508644368	0	143	174	0	0	5	17	17	5	26	26	250000	10	1
4235	7802	1650	250000	2294927.50605175	0	822.805309982873	1221.37212884804	0	138	171	0	0	5	16	16	5	28	28	250000	10	1
4325	6492	1719	250000	2456743.7155755	0	173.602023842219	1302.38794259491	0	28	175	0	0	1	4	4	5	24	25	250000	10	1
4086	7495	1525	250000	2435265.73362561	0	860.935741024657	1290.12440236079	0	141	174	0	0	5	19	19	5	25	26	250000	10	1
4376	8254	1513	250000	2647292.0857071	0	0	1384.58456308652	0	0	179	0	0	0	0	0	5	28	29	250000	10	1
4255	7434	1631	250000	2681614.94936068	0	936.56089435422	1406.97449157124	0	145	180	0	0	5	22	22	5	25	26	250000	10	1
4342	7633	1680	250000	2503050.85362276	0	884.594718423971	1322.85871650146	0	142	175	0	0	5	18	18	5	26	26	250000	10	1
4233	6286	1621	250000	2316194.25609501	0	828.878840485087	1230.20554462316	0	139	171	0	0	5	16	16	5	28	28	250000	10	1
4257	8702	1500	250000	2618209.85458175	0	1062.58244925446	1379.08686713727	0	239	178	0	0	5	5	5	5	25	25	250000	10	1
4046	7990	1584	250000	2280777.55173727	0	812.096370774893	0	0	139	0	0	0	5	21	21	0	0	0	250000	10	1
4046	6776	1779	250000	2303293.08005941	0	818.383739604639	0	0	139	0	0	0	5	19	19	0	0	0	250000	10	1
4175	6162	1664	250000	2398723.56281976	0	853.652949545739	0	0	141	0	0	0	5	17	17	0	0	0	250000	10	1
4182	6625	1711	250000	2256277.6524611	0	808.424518507963	1202.63357399267	0	138	171	0	0	5	17	17	5	28	28	250000	10	1
4162	8069	1563	250000	2548198.69364508	0	1001.09857066156	1345.92556896432	0	225	178	0	0	5	7	7	5	25	25	250000	10	1
4370	8221	1522	250000	2446963.3064783	0	868.48681268359	1296.91356508049	0	141	175	0	0	5	19	19	5	25	26	250000	10	1
4199	8706	1595	250000	2306938.21513533	0	822.108350445141	1232.9506513395	0	139	172	0	0	5	20	20	5	24	24	250000	10	1
4273	6355	1679	250000	2446932.05171442	0	867.889388561542	1291.03125510188	0	140	175	0	0	5	18	18	5	29	29	250000	10	1
4360	6951	1665	250000	2580691.41401929	0	1052.34582744856	1356.56232171117	0	238	177	0	0	5	5	6	5	27	27	250000	10	1
4297	7858	1776	250000	2455606.38416552	0	856.257989418279	1336.86198490067	0	142	200	0	0	5	24	24	5	21	21	250000	10	1
4034	8483	1575	250000	2350702.99430503	0	835.653851239388	1247.13288999986	0	139	172	0	0	5	20	20	5	28	28	250000	10	1
4062	8202	1732	250000	2741178.04679186	0	959.724306170277	287.188888547692	0	145	36	0	0	5	18	18	1	5	5	250000	10	1
4475	8618	1646	250000	2380159.3775027	0	849.432758133492	0	0	141	0	0	0	5	17	17	0	0	0	250000	10	1
4208	8363	1750	250000	2347812.54141987	0	167.087046939537	1249.17488322146	0	28	173	0	0	1	4	4	5	26	26	250000	10	1
4140	6530	1639	250000	2574257.02753638	0	904.413880676494	1355.54928990269	0	143	177	0	0	5	21	21	5	25	26	250000	10	1
4437	8573	1758	250000	2274962.50817935	0	804.512457883061	1500.5948491749	0	138	370	0	0	5	22	22	5	5	5	250000	10	1
4208	7711	1603	250000	2620073.19548451	0	918.851745127854	0	0	143	0	0	0	5	21	21	0	0	0	250000	10	1
4398	6649	1794	250000	2639690.55903053	0	926.472144312513	0	0	144	0	0	0	5	21	21	0	0	0	250000	10	1
4419	8581	1544	250000	2656596.2380619	0	918.836163483116	1396.48120389456	0	143	179	0	0	5	24	24	5	25	25	250000	10	1
4044	6571	1744	250000	2338704.90029368	0	833.451540367535	1248.31072504498	0	139	174	0	0	5	19	19	5	24	24	250000	10	1
4121	8177	1744	250000	2716495.40297367	0	948.888520938894	1423.30128448152	0	144	181	0	0	5	21	21	5	26	26	250000	10	1
4339	7634	1677	250000	2462863.28988757	0	889.75348099565	0	0	146	0	0	0	5	20	21	0	0	0	250000	10	1
4134	8343	1789	1000000	10693710.1052693	0	4301.39280998082	6943.65394867862	0	239	412	0	0	5	5	5	5	5	6	1000000	10	1
4068	8049	1544	1000000	10391056.1058137	0	839.339765231973	5543.9708786172	0	47	189	0	0	1	1	1	5	23	23	1000000	10	1
4287	7508	1723	1000000	9021102.6207102	0	737.233139554741	4809.51754838946	0	43	178	0	0	1	1	1	5	31	33	1000000	10	1
4152	8315	1738	1000000	9206100.50492719	0	3755.50912756041	4907.61798449236	0	217	172	0	0	5	5	5	5	23	23	1000000	10	1
4379	8263	1678	1000000	10756090.0572188	0	4328.60391711897	6911.39878552867	0	242	417	0	0	5	5	5	5	5	5	1000000	10	1
4347	6986	1792	1000000	9256774.36464839	0	3774.1272805976	4928.15309610595	0	220	173	0	0	5	5	5	5	24	24	1000000	10	1
4185	8217	1779	1000000	9013939.51419515	0	3712.91952386339	5877.38816767198	0	217	362	0	0	5	5	5	5	5	5	1000000	10	1
4173	8844	1510	1000000	10954854.13717	0	4404.27894558186	7018.63592178189	0	246	419	0	0	5	5	5	5	5	5	1000000	10	1
4305	8624	1529	1000000	9923888.26602402	0	4017.87505690204	6402.91913677135	0	230	387	0	0	5	5	5	5	5	5	1000000	10	1
4312	7657	1514	1000000	10890773.9631866	0	4385.58290880282	5773.10963322796	0	242	187	0	0	5	5	5	5	21	21	1000000	10	1
4386	7759	1597	1000000	9097228.40142558	0	743.780469175299	5900.47423872866	0	43	364	0	0	1	1	1	5	5	5	1000000	10	1
4067	6681	1742	1000000	9562750.23776099	0	3890.29844520657	6201.41779702957	0	226	384	0	0	5	5	5	5	5	5	1000000	10	1
4251	6163	1793	1000000	10525484.5429531	0	4242.02734224698	6785.25444990296	0	237	405	0	0	5	5	5	5	5	5	1000000	10	1
4368	8502	1582	1000000	9078023.94718014	0	3706.39079130399	4870.02502854336	0	218	177	0	0	5	5	5	5	24	24	1000000	10	1
4498	7432	1672	1000000	10147859.9812988	0	4108.58851592763	6544.24606911037	0	232	396	0	0	5	5	5	5	5	5	1000000	10	1
4447	7292	1515	1000000	10500826.8638857	0	4233.57089629909	6745.92378115048	0	236	407	0	0	5	5	5	5	5	5	1000000	10	1
4454	7509	1753	1000000	9919261.81519542	0	4021.78015376043	5224.32717419739	0	228	175	0	0	5	5	5	5	28	28	1000000	10	1
4323	8514	1747	1000000	10343740.2428918	0	4177.23198597068	6664.7243715931	0	234	403	0	0	5	5	5	5	5	5	1000000	10	1
4221	7617	1789	1000000	9650784.6061188	0	785.17410760465	6243.908963973	0	45	381	0	0	1	1	1	5	5	5	1000000	10	1
4261	6267	1550	1000000	9789517.68597483	0	3973.63315625381	6318.87920573327	0	227	383	0	0	5	5	5	5	5	5	1000000	10	1
4138	8274	1648	1000000	10997673.9757395	0	4411.20203968584	7052.02625523254	0	246	422	0	0	5	5	5	5	5	5	1000000	10	1
4104	6233	1550	1000000	9435054.31767008	0	3839.38702069033	6135.83106304958	0	221	373	0	0	5	5	5	5	5	6	1000000	10	1
4015	8687	1741	1000000	10037589.9654538	0	4063.2445934425	5418.81925563148	0	233	188	0	0	5	5	5	5	21	22	1000000	10	1
4220	8535	1692	1000000	9568000.27679635	0	3903.64195021263	5071.19887890691	0	224	174	0	0	5	5	5	5	24	24	1000000	10	1
4327	6983	1682	1000000	10801252.0572795	0	4358.77489109747	6924.03375435681	0	241	414	0	0	5	5	5	5	5	5	1000000	10	1
4211	8264	1607	1000000	9349638.08118401	0	762.783087875178	6065.35613532561	0	44	373	0	0	1	1	1	5	5	5	1000000	10	1
4180	7304	1653	1000000	10390119.7495283	0	839.170601153145	6684.75075733179	0	47	402	0	0	1	1	1	5	5	5	1000000	10	1
4482	6810	1662	1000000	10274317.423113	0	4169.61066711526	6606.88946214404	0	234	400	0	0	5	5	5	5	5	5	1000000	10	1
4150	8361	1715	1000000	10176252.206984	0	4131.94848393851	6581.39753032624	0	232	399	0	0	5	5	5	5	5	5	1000000	10	1
4482	8104	1519	1000000	10708112.7741928	0	4301.74170167936	6893.42736124486	0	236	411	0	0	5	5	5	5	5	5	1000000	10	1
4340	7757	1625	1000000	9423750.05875279	0	3840.13654691	6117.86673885316	0	224	374	0	0	5	5	5	5	5	5	1000000	10	1
4182	6661	1768	1000000	9740801.4503585	0	790.826747169317	6306.17504133712	0	45	388	0	0	1	1	1	5	5	5	1000000	10	1
4020	8580	1680	1000000	9518215.931134	0	3872.93415039305	5050.95231550303	0	222	174	0	0	5	5	5	5	27	27	1000000	10	1
4105	8655	1545	1000000	10500119.3169499	0	845.969672548413	5507.28284268366	0	47	179	0	0	1	1	1	5	25	25	1000000	10	1
4236	8936	1700	1000000	9755032.65028822	0	3964.18349399824	6310.92749565092	0	229	384	0	0	5	5	5	5	5	5	1000000	10	1
4016	7598	1531	1000000	9637387.85386408	0	3921.39463560628	6255.23723714497	0	224	382	0	0	5	5	5	5	5	6	1000000	10	1
4053	6754	1651	1000000	9600465.63161146	0	3900.31595127081	6223.06512057941	0	226	384	0	0	5	5	5	5	5	5	1000000	10	1
4185	7408	1611	1000000	9577125.47581449	0	781.837877192108	6191.29808537039	0	45	378	0	0	1	1	1	5	5	5	1000000	10	1
4143	8353	1766	1000000	9032335.57688333	0	738.78438986548	5887.08885397415	0	43	363	0	0	1	1	1	5	5	5	1000000	10	1
4024	8086	1654	1000000	9251055.87018821	0	3783.91532015292	6022.18756057349	0	219	369	0	0	5	5	5	5	5	5	1000000	10	1
4329	6833	1558	1000000	10559040.2674607	0	4232.41845483901	6788.94986271382	0	240	410	0	0	5	6	6	5	5	5	1000000	10	1
4227	7045	1789	1000000	10490150.9345119	0	4239.24611019834	0	0	237	0	0	0	5	5	5	0	0	0	1000000	10	1
4195	6792	1640	1000000	10766130.2742612	0	865.587277684755	6904.80404812542	0	48	416	0	0	1	1	1	5	5	5	1000000	10	1
4321	7209	1682	1000000	10953620.370181	0	4409.39797199786	7012.27509538141	0	243	419	0	0	5	5	5	5	5	5	1000000	10	1
4073	7386	1697	1000000	9783310.14533409	0	3973.06072767586	6327.66244503455	0	230	384	0	0	5	5	5	5	5	5	1000000	10	1
4360	6399	1669	1000000	9669161.99835154	0	3916.13135527021	6253.01477715839	0	226	378	0	0	5	5	5	5	5	5	1000000	10	1
4333	7089	1704	1000000	10249033.361407	0	4145.38503149512	6580.6137168202	0	234	397	0	0	5	5	5	5	5	5	1000000	10	1
4249	7221	1709	1000000	10124970.9181864	0	4095.08540287494	6528.38934654324	0	231	397	0	0	5	5	5	5	5	5	1000000	10	1
4130	8218	1712	1000000	9627100.2883045	0	3409.7172853031	6225.20354544053	0	141	384	0	0	5	18	18	5	5	5	1000000	10	1
4151	6022	1560	1000000	10558676.4413703	0	4256.53906756745	6779.5616400973	0	238	406	0	0	5	5	5	5	5	5	1000000	10	1
4498	6389	1519	2500000	27100701.5842631	0	10883.7789152108	17356.0689803356	0	244	418	0	0	5	5	5	5	5	5	2500000	10	1
4426	8874	1667	2500000	27155191.645742	0	10912.0786377463	17414.7552678492	0	242	420	0	0	5	5	5	5	5	5	2500000	10	1
4054	8773	1749	2500000	26254698.0182763	0	10581.8837158712	16885.3913482364	0	237	410	0	0	5	5	5	5	5	5	2500000	10	1
4138	6033	1784	2500000	24174763.9694119	0	9818.18018187657	15641.59671919	0	227	382	0	0	5	5	5	5	5	5	2500000	10	1
4000	6347	1524	2500000	26457052.3005633	0	10652.7519517313	16982.5689531496	0	240	411	0	0	5	5	5	5	5	5	2500000	10	1
4424	8815	1733	2500000	22509443.7170515	0	9205.36742693548	14682.1785256	0	218	363	0	0	5	5	5	5	5	5	2500000	10	1
4342	6179	1543	2500000	24948184.9418197	0	10094.7714519013	16094.1106656963	0	231	393	0	0	5	5	5	5	5	5	2500000	10	1
4440	7998	1779	2500000	25512789.533811	0	10308.7111526463	16445.113287428	0	233	398	0	0	5	5	5	5	5	5	2500000	10	1
4181	6122	1525	2500000	26810687.812438	0	10780.6558843691	17179.5962498587	0	243	415	0	0	5	5	5	5	5	5	2500000	10	1
4144	6222	1745	2500000	26007551.9990395	0	10488.7950870328	16725.8387812872	0	236	404	0	0	5	5	5	5	5	5	2500000	10	1
4077	8514	1542	2500000	23833497.4305447	0	9697.06064515866	3091.68758273917	0	223	75	0	0	5	5	5	1	1	1	2500000	10	1
4023	7438	1678	2500000	22513165.578052	0	9252.93658920746	14679.2795189383	0	216	363	0	0	5	5	5	5	5	5	2500000	10	1
4143	8701	1574	2500000	25778001.0904057	0	10399.7889069749	16601.5219732644	0	234	401	0	0	5	5	5	5	5	5	2500000	10	1
4410	8442	1725	2500000	23454269.18029	0	9577.63506381637	15233.9505203725	0	221	374	0	0	5	5	5	5	5	5	2500000	10	1
4371	7304	1652	2500000	26277452.3088737	0	10589.1526357906	16891.6287777805	0	237	407	0	0	5	5	5	5	5	5	2500000	10	1
4267	6726	1624	2500000	26108127.8373196	0	10525.3511256229	16791.3701423183	0	238	405	0	0	5	5	5	5	5	5	2500000	10	1
4256	6077	1662	2500000	26082455.7550981	0	10514.3729610117	16770.5210848794	0	236	404	0	0	5	5	5	5	5	5	2500000	10	1
4187	7548	1671	2500000	23087113.3800475	0	9424.51596067395	15010.5426740129	0	218	369	0	0	5	5	5	5	5	5	2500000	10	1
4029	7301	1509	2500000	22514388.9794426	0	9232.59652458487	14681.84683951	0	217	362	0	0	5	5	5	5	5	5	2500000	10	1
4244	7552	1590	2500000	25123130.1550899	0	10152.5292517645	16205.3879142095	0	230	396	0	0	5	5	5	5	5	5	2500000	10	1
4112	6080	1761	2500000	26970030.3472799	0	10843.3196461179	17295.1631100222	0	241	415	0	0	5	5	5	5	5	5	2500000	10	1
4324	8920	1698	2500000	25090118.2136212	0	2029.59823141112	16199.158693764	0	46	396	0	0	1	1	1	5	5	5	2500000	10	1
4381	7391	1700	2500000	24265608.4501566	0	9846.4061928039	15702.6179789424	0	228	385	0	0	5	5	5	5	5	5	2500000	10	1
4037	6508	1713	2500000	25921142.8218311	0	2091.50874412542	16678.8829215936	0	47	403	0	0	1	1	1	5	5	5	2500000	10	1
4329	8292	1506	2500000	25606501.9143891	0	10342.0397818348	16495.5808268327	0	233	398	0	0	5	5	5	5	5	5	2500000	10	1
4194	8430	1587	2500000	22526266.0151022	0	9257.26251705802	14692.1659995208	0	218	365	0	0	5	5	5	5	5	5	2500000	10	1
4335	6814	1749	2500000	26076912.3332576	0	10515.027574273	16771.9730732736	0	236	405	0	0	5	5	5	5	5	5	2500000	10	1
4302	7104	1600	2500000	24979801.544634	0	10107.7005187879	16111.8024520465	0	232	394	0	0	5	5	5	5	5	5	2500000	10	1
4154	7363	1537	2500000	23727630.2559406	0	9732.76371534826	15390.1130482735	0	223	376	0	0	5	5	5	5	5	5	2500000	10	1
4482	8527	1578	2500000	25979248.636581	0	10471.0700013545	16717.0528748481	0	238	403	0	0	5	5	5	5	5	5	2500000	10	1
4119	8709	1550	2500000	24528048.2805381	0	9942.15433735608	15865.4893932094	0	226	386	0	0	5	5	5	5	5	5	2500000	10	1
4095	8439	1702	2500000	27203721.5267819	0	10930.9733699409	17442.7982759555	0	243	418	0	0	5	5	5	5	5	5	2500000	10	1
4088	7805	1552	2500000	23476025.0348358	0	9548.12923953023	15239.5735888697	0	223	374	0	0	5	5	5	5	5	5	2500000	10	1
4261	6182	1624	2500000	24330508.4025224	0	9868.89855222934	15726.6608417655	0	226	386	0	0	5	5	5	5	5	5	2500000	10	1
4199	7725	1795	2500000	26462615.3693649	0	10658.9524228647	17004.2578164465	0	238	410	0	0	5	5	5	5	5	5	2500000	10	1
4449	6757	1576	2500000	26709241.7984625	0	10745.195199478	17132.7047515782	0	242	414	0	0	5	5	5	5	5	5	2500000	10	1
4289	6632	1599	2500000	26960339.0601304	0	10838.1264171463	17294.1317370413	0	244	416	0	0	5	5	5	5	5	5	2500000	10	1
4492	6696	1561	2500000	26541348.1844041	0	10683.768307249	17022.7585345213	0	241	412	0	0	5	5	5	5	5	5	2500000	10	1
4356	7444	1795	2500000	25686806.5076556	0	10404.1102868189	16545.6847126826	0	236	400	0	0	5	5	5	5	5	5	2500000	10	1
4315	7584	1771	2500000	25084054.8764783	0	2030.19330537213	16190.5043513284	0	46	393	0	0	1	1	1	5	5	5	2500000	10	1
4167	7246	1541	2500000	23589163.5906026	0	9648.09317299475	15308.7541860296	0	219	375	0	0	5	5	5	5	5	5	2500000	10	1
4158	6796	1710	2500000	24581659.005902	0	9966.99946988917	15890.703720885	0	228	387	0	0	5	5	5	5	5	5	2500000	10	1
4120	8031	1734	2500000	24096667.2564829	0	9780.59590474293	15612.562166711	0	224	382	0	0	5	5	5	5	5	5	2500000	10	1
4073	6985	1790	2500000	22649747.0578437	0	9256.74074103378	14754.8093888564	0	216	364	0	0	5	5	5	5	5	5	2500000	10	1
4101	6760	1571	2500000	25190367.7683883	0	10188.2572064912	16232.9598442514	0	233	392	0	0	5	5	5	5	5	5	2500000	10	1
4330	7910	1701	2500000	25031039.6280991	0	10128.572411766	16159.0040347049	0	232	392	0	0	5	5	5	5	5	5	2500000	10	1
4026	7413	1795	2500000	22549859.2775997	0	1845.65377071352	14698.6932065078	0	43	363	0	0	1	1	1	5	5	5	2500000	10	1
4167	8400	1761	2500000	25410412.5868039	0	10268.2668045571	16386.8039331519	0	232	397	0	0	5	5	5	5	5	5	2500000	10	1
4085	7998	1704	2500000	23668817.6246755	0	9640.72563867332	15359.7949180526	0	222	376	0	0	5	5	5	5	5	5	2500000	10	1
4412	7640	1604	2500000	27407462.7979459	0	11001.7351466171	17560.425494966	0	244	420	0	0	5	5	5	5	5	5	2500000	10	1
4351	8943	1735	250000	1170473.44272738	0	468.21499938399	703.873209889199	0	119	144	0	0	5	15	15	5	18	18	250000	5	1
4322	7920	1533	250000	1301056.4245398	0	508.655626508827	758.896889773873	0	121	147	0	0	5	15	16	5	21	22	250000	5	1
4086	7047	1654	250000	1241957.41621346	0	0	804.240653246891	0	0	158	0	0	0	0	0	5	17	23	250000	5	1
4482	7814	1563	250000	1268058.84389724	0	502.874678497782	743.118887803698	0	122	146	0	0	5	13	13	5	21	22	250000	5	1
4183	6022	1585	250000	1206408.79057413	0	478.410183634701	705.539808271074	0	119	145	0	0	5	15	15	5	24	24	250000	5	1
4321	6134	1587	250000	1127165.43137377	0	457.009629815487	676.294030367352	0	119	141	0	0	5	13	13	5	20	20	250000	5	1
4364	6627	1640	250000	1206321.11080078	0	0	742.673010845606	0	0	154	0	0	0	0	0	5	13	13	250000	5	1
4270	6005	1679	250000	1197618.84117713	0	475.143711249973	708.569996825163	0	119	144	0	0	5	15	15	5	22	22	250000	5	1
4117	7001	1546	250000	1314784.64755729	0	512.601735071743	770.446863498938	0	122	147	0	0	5	15	16	5	18	18	250000	5	1
4132	8576	1728	250000	1324353.11740793	0	515.155866037637	767.958488091721	0	122	148	0	0	5	16	16	5	23	23	250000	5	1
4256	7063	1800	250000	1336467.58788819	0	519.583270527219	779.984859569925	0	123	148	0	0	5	16	16	5	19	19	250000	5	1
4213	7647	1616	250000	1226401.63692511	0	482.181585034166	0	0	119	0	0	0	5	15	15	0	0	0	250000	5	1
4064	8340	1605	250000	1228852.69002785	0	489.776903037751	0	0	121	0	0	0	5	13	13	0	0	0	250000	5	1
4194	8867	1656	250000	1254877.06769102	0	499.058413341181	0	0	121	0	0	0	5	14	14	0	0	0	250000	5	1
4289	8057	1675	250000	1189158.11710809	0	473.734634427005	710.447496476839	0	119	144	0	0	5	15	15	5	19	19	250000	5	1
4052	8512	1703	250000	1127065.10495427	0	458.738025836271	673.428331338671	0	119	141	0	0	5	12	12	5	21	21	250000	5	1
4343	8697	1580	250000	1261502.58593064	0	0	0	0	0	0	0	0	0	0	0	0	0	0	250000	5	1
4434	7202	1653	250000	1158827.29086873	0	468.45000327755	0	0	119	0	0	0	5	12	12	0	0	0	250000	5	1
4373	8788	1795	250000	1265905.34332216	0	99.6190746292721	742.638380776821	0	24	146	0	0	1	3	3	5	21	22	250000	5	1
4463	6306	1625	250000	1327419.40910587	0	513.10686516618	771.524878364388	0	122	147	0	0	5	17	17	5	20	20	250000	5	1
4028	8498	1628	250000	1211779.92898248	0	480.853233991997	0	0	119	0	0	0	5	15	15	0	0	0	250000	5	1
4424	7586	1719	250000	1285073.17780309	0	100.738980483502	753.716920638108	0	24	146	0	0	1	3	3	5	21	21	250000	5	1
4488	7551	1701	250000	1230409.74797323	0	488.781764869741	0	0	119	0	0	0	5	14	14	0	0	0	250000	5	1
4104	6673	1561	250000	1322384.37283462	0	511.921310563098	786.067869233367	0	123	154	0	0	5	17	17	5	22	23	250000	5	1
4178	8961	1514	250000	1305504.09117523	0	513.799389761555	760.909214062708	0	122	147	0	0	5	13	14	5	22	22	250000	5	1
4386	7106	1580	250000	1373742.62738347	0	529.856959940719	786.152597263126	0	122	149	0	0	5	16	16	5	25	25	250000	5	1
4118	6022	1758	250000	1179926.44244678	0	471.204679337876	709.16051388741	0	119	144	0	0	5	14	15	5	21	22	250000	5	1
4456	8852	1503	250000	1253127.0625947	0	0	738.74614674518	0	0	146	0	0	0	0	0	5	21	21	250000	5	1
4484	7450	1732	250000	1303249.65066999	0	513.217038023722	759.026064290151	0	122	147	0	0	5	13	13	5	21	21	250000	5	1
4285	8262	1556	250000	1213190.47384722	0	96.3300783540918	717.450745445715	0	24	144	0	0	1	3	3	5	21	21	250000	5	1
4080	8610	1632	250000	1354291.94464839	0	525.984953582054	783.605140322288	0	122	148	0	0	5	15	16	5	22	22	250000	5	1
4390	6805	1580	250000	1311934.39943155	0	515.888065168884	766.143299112279	0	123	148	0	0	5	13	13	5	20	20	250000	5	1
4343	8597	1512	250000	1176150.9489922	0	473.338601370874	700.282851849158	0	119	143	0	0	5	12	12	5	21	21	250000	5	1
4340	6282	1783	250000	1345184.17018496	0	522.558537397383	778.49281763019	0	122	148	0	0	5	15	16	5	22	22	250000	5	1
4178	7072	1725	250000	1356651.77096611	0	0	784.11083513001	0	0	148	0	0	0	0	0	5	22	22	250000	5	1
4441	8684	1609	250000	1167423.71721465	0	467.071918384228	716.323167879466	0	119	150	0	0	5	15	15	5	21	24	250000	5	1
4201	6030	1800	250000	1298637.30405494	0	509.415023577759	757.028256563389	0	121	146	0	0	5	16	16	5	20	20	250000	5	1
4176	8316	1794	250000	1367017.92377821	0	540.541778109306	818.114294621072	0	123	158	0	0	5	16	15	5	15	16	250000	5	1
4026	6177	1763	250000	1310098.06410411	0	515.547247652194	768.949459921722	0	123	148	0	0	5	13	13	5	18	18	250000	5	1
4039	7190	1795	250000	1259804.78157907	0	99.1149323941881	770.8545351084	0	24	154	0	0	1	3	3	5	16	17	250000	5	1
4432	7473	1531	250000	1250317.28411737	0	492.130876218626	734.110040224917	0	120	146	0	0	5	15	16	5	22	22	250000	5	1
4153	6791	1679	250000	1315429.00120703	0	512.824060816937	755.338006001811	0	122	158	0	0	5	15	16	6	29	30	250000	5	1
4392	7736	1759	250000	1236884.64545926	0	492.722673001814	0	0	120	0	0	0	5	13	13	0	0	0	250000	5	1
4035	8281	1743	250000	1336427.41590099	0	0	0	0	0	0	0	0	0	0	0	0	0	0	250000	5	1
4297	8781	1526	250000	1263462.38359081	0	500.550405462463	744.210366041147	0	121	147	0	0	5	13	13	5	20	20	250000	5	1
4455	7514	1551	250000	1226165.56518509	0	97.2316691456561	727.897477305329	0	24	145	0	0	1	3	3	5	19	20	250000	5	1
4340	6924	1746	250000	1145700.0179675	0	463.243305460819	687.838029848143	0	118	142	0	0	5	12	12	5	19	19	250000	5	1
4391	6685	1710	250000	1176700.60181237	0	472.549947249995	726.5774882331	0	118	152	0	0	5	13	13	5	13	13	250000	5	1
4000	8817	1613	250000	1318574.27562582	0	514.365436257237	772.884415355967	0	122	148	0	0	5	15	16	5	19	19	250000	5	1
4418	8828	1663	250000	1282723.45345617	0	100.662213007347	752.663968078667	0	24	147	0	0	1	3	3	5	20	20	250000	5	1
4289	7993	1635	1000000	4959494.5272793	0	2204.89091907591	3508.88191747351	0	156	246	0	0	5	5	5	5	5	5	1000000	5	1
4177	8079	1588	1000000	4548093.17716579	0	2047.71849668266	3276.62336878792	0	152	232	0	0	5	5	5	5	5	5	1000000	5	1
4262	7373	1513	1000000	5061204.63353579	0	0	3556.40848879698	0	0	247	0	0	0	0	0	5	5	5	1000000	5	1
4436	7096	1603	1000000	5289026.07127553	0	2326.1520342436	3678.41257110561	0	161	252	0	0	5	5	5	5	5	5	1000000	5	1
4173	8154	1501	1000000	5389311.4505673	0	2371.76583644607	3755.82537972897	0	163	254	0	0	5	5	5	5	5	5	1000000	5	1
4223	6722	1579	1000000	4936563.22735355	0	2192.29420172239	3483.87491452321	0	156	245	0	0	5	5	5	5	5	5	1000000	5	1
4214	6369	1627	1000000	5036822.80237604	0	2223.93720880947	709.834288582401	0	157	49	0	0	5	5	5	1	1	1	1000000	5	1
4228	6027	1762	1000000	5393617.55326803	0	2360.7600554346	3148.37705380799	0	163	149	0	0	5	5	5	5	20	21	1000000	5	1
4096	6146	1530	1000000	5331294.79204513	0	2412.0489947692	3726.24026037509	0	163	256	0	0	5	6	7	5	5	5	1000000	5	1
4051	8002	1782	1000000	4569624.46171669	0	2055.84716904411	3281.34872909932	0	151	231	0	0	5	5	5	5	5	5	1000000	5	1
4051	8143	1643	1000000	5048576.41972152	0	2228.19154500282	3557.39263818062	0	158	248	0	0	5	5	5	5	5	5	1000000	5	1
4459	7686	1589	1000000	4708553.87943701	0	2122.94618918749	3365.60581917864	0	154	239	0	0	5	5	5	5	5	5	1000000	5	1
4261	8899	1543	1000000	4516681.17468891	0	2031.12565254955	3253.354753552	0	149	233	0	0	5	5	5	5	5	5	1000000	5	1
4036	8759	1651	1000000	5085777.31004124	0	2246.04318358443	3584.20003335029	0	158	249	0	0	5	5	5	5	5	5	1000000	5	1
4480	8652	1692	1000000	4605119.42174445	0	2065.29352887933	3292.41200695919	0	153	236	0	0	5	5	5	5	5	5	1000000	5	1
4393	6090	1523	1000000	5044263.63192419	0	0	3555.02822769149	0	0	248	0	0	0	0	0	5	5	5	1000000	5	1
4369	7221	1575	1000000	5052319.66397857	0	2241.33201772437	2992.94871039079	0	158	146	0	0	5	5	5	5	22	21	1000000	5	1
4231	8311	1745	1000000	5133195.06468922	0	2293.2449703887	3041.55741215289	0	159	176	0	0	5	5	5	5	16	16	1000000	5	1
4375	6920	1785	1000000	5430441.18027866	0	2376.0792679799	3777.79180594025	0	164	258	0	0	5	5	5	5	5	5	1000000	5	1
4448	7859	1606	1000000	4774315.81349958	0	2129.70167011059	3398.09588129361	0	155	240	0	0	5	5	5	5	5	5	1000000	5	1
4010	7765	1589	1000000	4696555.35614193	0	1897.14094212059	3352.84909679941	0	119	238	0	0	5	12	12	5	5	5	1000000	5	1
4008	7994	1750	1000000	4868580.17715263	0	1942.17343490553	3450.88242786193	0	122	243	0	0	5	12	12	5	5	5	1000000	5	1
4216	8584	1556	1000000	5057198.64506989	0	2231.24937636927	3567.22221868911	0	160	246	0	0	5	5	5	5	5	5	1000000	5	1
4154	7528	1643	1000000	5024968.26681924	0	392.839221552103	2942.1082757462	0	24	146	0	0	1	3	3	5	20	20	1000000	5	1
4392	8701	1548	1000000	5324445.66291027	0	2337.819416391	3715.6643624077	0	163	253	0	0	5	5	5	5	5	5	1000000	5	1
4396	6238	1533	1000000	5387633.53470225	0	0	0	0	0	0	0	0	0	0	0	0	0	0	1000000	5	1
4056	6324	1740	1000000	5018499.73042689	0	2216.38188737293	3533.7658443342	0	159	247	0	0	5	5	5	5	5	5	1000000	5	1
4256	7468	1550	1000000	5365614.82920059	0	2345.54746496217	750.809885975709	0	162	51	0	0	5	5	5	1	1	1	1000000	5	1
4115	6761	1585	1000000	4611865.17914378	0	0	3288.16811288844	0	0	233	0	0	0	0	0	5	5	6	1000000	5	1
4085	8507	1714	1000000	5222370.12418726	0	458.312293653238	3039.43111640718	0	32	146	0	0	1	1	1	5	20	20	1000000	5	1
4142	7422	1544	1000000	5333852.72881422	0	2335.36033494232	3097.3545260602	0	164	147	0	0	5	5	5	5	18	18	1000000	5	1
4193	7692	1615	1000000	4563369.33433525	0	410.158467816903	3299.21212465869	0	30	235	0	0	1	1	1	5	5	6	1000000	5	1
4028	6733	1547	1000000	4873467.42289786	0	433.819550880147	3452.89607639254	0	31	242	0	0	1	1	1	5	5	5	1000000	5	1
4284	7933	1751	1000000	5035920.96645732	0	393.571160999686	3555.69186276135	0	24	248	0	0	1	3	3	5	5	5	1000000	5	1
4099	6885	1690	1000000	5149142.33138586	0	2269.09331052394	3014.23522232908	0	159	147	0	0	5	5	5	5	18	18	1000000	5	1
4400	8513	1577	1000000	4809694.86002499	0	2141.6875863166	3420.48965626414	0	154	241	0	0	5	5	5	5	5	5	1000000	5	1
4123	7250	1530	1000000	5025247.80289962	0	2232.33735942703	3539.24581473431	0	158	247	0	0	5	5	5	5	5	5	1000000	5	1
4479	8664	1696	1000000	5107989.39038076	0	2252.81248771551	3604.64490302916	0	161	248	0	0	5	5	5	5	5	5	1000000	5	1
4149	8612	1582	1000000	4500650.14621911	0	2028.80588448285	3238.71508336268	0	152	233	0	0	5	5	5	5	5	5	1000000	5	1
4198	7021	1691	1000000	4841368.54198104	0	2150.14221135611	3426.88061444369	0	157	241	0	0	5	5	5	5	5	5	1000000	5	1
4045	7082	1538	1000000	5099064.68328501	0	2248.92316316031	3586.22096962736	0	158	249	0	0	5	5	5	5	5	5	1000000	5	1
4170	6149	1514	1000000	4531124.14426672	0	408.141349495903	3251.81637493803	0	30	232	0	0	1	1	1	5	5	5	1000000	5	1
4114	7337	1773	1000000	5176375.54846058	0	2279.09480633352	3011.75233541175	0	159	147	0	0	5	5	5	5	21	21	1000000	5	1
4437	6722	1757	1000000	4653523.18203127	0	2086.92837588005	3317.96936211488	0	152	235	0	0	5	5	5	5	5	5	1000000	5	1
4101	6677	1534	1000000	5409247.23868809	0	2092.41554782174	3133.59869320888	0	123	148	0	0	5	14	14	5	19	19	1000000	5	1
4436	8788	1575	1000000	5050733.06507866	0	2229.90969256541	3574.47178971552	0	158	246	0	0	5	5	5	5	5	5	1000000	5	1
4236	8437	1755	1000000	5277217.16459154	0	2311.7765196152	3704.87821160061	0	161	253	0	0	5	5	5	5	5	5	1000000	5	1
4106	7630	1698	1000000	5322192.57392626	0	2063.51243209548	3719.48589890373	0	128	256	0	0	5	15	15	5	5	5	1000000	5	1
4260	8497	1634	1000000	5135050.19130536	0	2265.26928563838	0	0	159	0	0	0	5	5	5	0	0	0	1000000	5	1
4290	6661	1575	1000000	5316293.18225269	0	2326.66327596736	3739.75191168037	0	161	162	0	0	5	5	5	5	18	14	1000000	5	1
4018	8239	1576	2500000	11433852.2194664	0	5139.73102905992	8252.824379129	0	151	233	0	0	5	5	5	5	5	5	2500000	5	1
4193	6425	1586	2500000	12349897.1898851	0	5481.23759179736	8728.78951034074	0	158	244	0	0	5	5	5	5	5	5	2500000	5	1
4260	7931	1597	2500000	12358208.7970755	0	5474.48278690416	8758.15704983902	0	158	243	0	0	5	5	5	5	5	5	2500000	5	1
4399	8883	1600	2500000	13076104.5071412	0	5732.85369758183	9141.59474190428	0	162	253	0	0	5	5	5	5	5	5	2500000	5	1
4498	8097	1754	2500000	12878819.2326301	0	5650.03372791819	9071.95007186797	0	156	252	0	0	5	5	5	5	5	5	2500000	5	1
4270	8054	1589	2500000	12898113.0278425	0	5609.88918159806	9052.44421469272	0	155	251	0	0	5	6	6	5	5	5	2500000	5	1
4318	7726	1666	2500000	13507266.4030827	0	5886.76334675198	1877.51876777426	0	165	52	0	0	5	5	5	1	1	1	2500000	5	1
4275	7228	1740	2500000	11699307.1054397	0	5224.99411641085	8472.33929066599	0	152	236	0	0	5	5	5	5	5	6	2500000	5	1
4421	8114	1788	2500000	12140468.5425007	0	5410.3195279808	8602.64375866247	0	158	243	0	0	5	5	5	5	5	5	2500000	5	1
4127	7527	1780	2500000	11316842.5671505	0	5056.4042949969	8124.11573353739	0	149	233	0	0	5	5	5	5	5	5	2500000	5	1
4274	7089	1787	2500000	12712777.0616532	0	5591.20541418987	8934.33994960358	0	158	249	0	0	5	5	5	5	5	5	2500000	5	1
4380	8107	1596	2500000	13185906.618444	0	5786.24383360865	9223.87852462422	0	163	254	0	0	5	5	5	5	5	5	2500000	5	1
4102	8091	1603	2500000	11723277.9252518	0	5227.42288619496	1675.90500480261	0	152	47	0	0	5	5	5	1	1	1	2500000	5	1
4333	8586	1683	2500000	11345784.5255079	0	5125.2930748367	7918.71180642169	0	151	223	0	0	5	5	5	5	6	7	2500000	5	1
4238	7900	1711	2500000	12364244.475046	0	5478.97562989696	8708.51501414788	0	158	244	0	0	5	5	5	5	5	5	2500000	5	1
4169	8277	1758	2500000	13599301.9675168	0	5955.2985742276	9462.42775076367	0	162	261	0	0	5	5	5	5	5	5	2500000	5	1
4215	8144	1703	2500000	12237266.0672146	0	5412.59317870449	8666.89059832136	0	154	239	0	0	5	5	5	5	5	5	2500000	5	1
4451	6744	1545	2500000	12712477.3652956	0	5600.4677457926	8934.77764997925	0	160	248	0	0	5	5	5	5	5	5	2500000	5	1
4217	7063	1743	2500000	12290827.9748442	0	5456.79083829883	8666.50320382422	0	158	239	0	0	5	5	5	5	6	6	2500000	5	1
4288	6239	1755	2500000	12679086.6875788	0	5596.57846744788	8917.00799961031	0	158	249	0	0	5	5	5	5	5	5	2500000	5	1
4368	7143	1642	2500000	12573103.1889932	0	5539.26364370544	8852.50105721568	0	157	244	0	0	5	5	5	5	5	5	2500000	5	1
4161	7392	1549	2500000	11651501.4635021	0	5208.04515399565	8311.03129128298	0	154	237	0	0	5	5	5	5	5	5	2500000	5	1
4466	6733	1674	2500000	12921548.1913219	0	5666.07696943699	9060.41756244471	0	159	251	0	0	5	5	5	5	5	5	2500000	5	1
4432	8702	1767	2500000	12356005.38813	0	5494.15990893585	8734.45165430722	0	159	245	0	0	5	5	5	5	5	5	2500000	5	1
4163	6774	1579	2500000	12326929.4337492	0	5451.75394639481	8715.98958094111	0	158	244	0	0	5	5	5	5	5	5	2500000	5	1
4016	8715	1774	2500000	12159997.3693004	0	5370.48205079262	8647.60397250941	0	153	241	0	0	5	5	5	5	5	5	2500000	5	1
4116	8364	1587	2500000	12205593.2827521	0	5430.07784175784	8672.60392731351	0	154	244	0	0	5	5	5	5	5	5	2500000	5	1
4313	7965	1529	2500000	11695699.0095152	0	5215.19562780501	8393.85575068329	0	154	236	0	0	5	5	5	5	5	5	2500000	5	1
4292	6887	1585	2500000	12855155.0721436	0	5641.95857219519	9009.08873151502	0	158	249	0	0	5	5	5	5	5	5	2500000	5	1
4131	8655	1702	2500000	12558329.0978353	0	5547.34583141167	1778.82048734454	0	160	49	0	0	5	5	5	1	1	1	2500000	5	1
4413	6993	1576	2500000	11797371.6775975	0	5251.68876208768	1683.88351273588	0	155	47	0	0	5	5	5	1	1	1	2500000	5	1
4268	6124	1549	2500000	11752510.4125978	0	5237.08198909812	8378.98162780841	0	152	237	0	0	5	5	5	5	5	5	2500000	5	1
4318	6079	1781	2500000	13341703.4085223	0	5825.43095550919	9307.20557708514	0	164	256	0	0	5	5	5	5	5	5	2500000	5	1
4488	6634	1584	2500000	11907229.4592277	0	5306.97346558869	8469.1924406934	0	156	239	0	0	5	5	5	5	5	5	2500000	5	1
4458	7490	1506	2500000	13241054.1223784	0	5774.74078335178	9301.47032885764	0	163	256	0	0	5	5	5	5	5	5	2500000	5	1
4098	7287	1798	2500000	12291146.5782295	0	1087.81942107476	8704.10033113186	0	31	245	0	0	1	1	1	5	5	5	2500000	5	1
4318	7072	1529	2500000	12020098.117804	0	5329.75078135496	1716.55410051221	0	153	48	0	0	5	5	5	1	1	1	2500000	5	1
4023	6889	1687	2500000	12056350.5793336	0	5350.23399581882	8553.74504489104	0	157	241	0	0	5	5	5	5	5	5	2500000	5	1
4471	7749	1595	2500000	12835127.7556953	0	5638.97823167731	9024.1997518623	0	157	251	0	0	5	5	5	5	5	5	2500000	5	1
4219	6261	1639	2500000	12579810.4811313	0	5579.71796463463	8866.36046162668	0	158	245	0	0	5	5	5	5	5	6	2500000	5	1
4067	6890	1687	2500000	13678316.0498867	0	5948.81962617369	9506.26323693341	0	163	260	0	0	5	5	5	5	5	5	2500000	5	1
4088	8026	1747	2500000	12195574.0078611	0	5391.33403649679	8653.12684724731	0	154	243	0	0	5	5	5	5	5	5	2500000	5	1
4432	8723	1637	2500000	13451631.6894473	0	5889.9366766955	9368.02860600485	0	164	257	0	0	5	5	5	5	5	5	2500000	5	1
4031	7052	1581	2500000	12076753.386521	0	5352.9729441087	8571.62514538282	0	153	239	0	0	5	5	5	5	5	5	2500000	5	1
4054	8503	1635	2500000	12792983.341386	0	5612.21594435367	8991.69503390702	0	160	250	0	0	5	5	5	5	5	5	2500000	5	1
4456	7826	1584	2500000	12414010.8664255	0	5507.90301677024	8751.40520740347	0	159	245	0	0	5	5	5	5	5	5	2500000	5	1
4474	8078	1733	2500000	12200785.0008782	0	5416.097996141	8609.58448763381	0	154	243	0	0	5	5	5	5	5	5	2500000	5	1
4402	6001	1641	2500000	11836051.5282123	0	5291.965359236	8422.43071449368	0	156	238	0	0	5	5	5	5	5	5	2500000	5	1
4471	7780	1508	2500000	13191507.65555	0	1157.82733904569	9228.39617788011	0	32	254	0	0	1	1	1	5	5	5	2500000	5	1
4390	7986	1610	2500000	12723287.7911777	0	5604.09315851498	8950.07982092972	0	157	248	0	0	5	5	5	5	5	5	2500000	5	1
4331	8592	1505	250000	539562.868070639	0	269.060207280293	400.532122177639	0	104	123	0	0	5	11	11	5	16	16	250000	2	1
4104	7787	1666	250000	523757.067338169	0	263.799999364185	397.479860718927	0	103	121	0	0	5	11	11	5	13	13	250000	2	1
4285	7577	1700	250000	500624.39987386	0	256.452476377635	0	0	103	0	0	0	5	11	11	0	0	0	250000	2	1
4383	6035	1638	250000	461808.763691597	0	246.824294416374	361.187074820241	0	103	119	0	0	5	9	9	5	15	15	250000	2	1
4371	6590	1531	250000	479714.182912602	0	251.612713538193	74.2450189285792	0	102	24	0	0	5	9	9	1	3	3	250000	2	1
4190	6735	1670	250000	499634.412530907	0	255.818124499682	76.1450808436443	0	103	24	0	0	5	11	11	1	3	3	250000	2	1
4048	8592	1796	250000	493390.958813921	0	254.360288900308	0	0	103	0	0	0	5	11	11	0	0	0	250000	2	1
4054	8855	1651	250000	508779.594735674	0	0	77.2106936889049	0	0	24	0	0	0	0	0	1	3	3	250000	2	1
4100	6768	1542	250000	471573.869305819	0	246.262641940931	367.303049390434	0	103	119	0	0	5	11	11	5	15	15	250000	2	1
4162	7779	1711	250000	473972.60266677	0	249.377888445612	368.548282385925	0	102	119	0	0	5	10	10	5	15	15	250000	2	1
4276	6957	1665	250000	495854.108066413	0	257.792064992244	384.435069534522	0	103	122	0	0	5	10	10	5	13	13	250000	2	1
4163	6911	1625	250000	453328.093898715	0	0	361.946924546647	0	0	119	0	0	0	0	0	5	13	13	250000	2	1
4029	6383	1767	250000	466414.526627781	0	246.033838333155	0	0	102	0	0	0	5	10	10	0	0	0	250000	2	1
4127	8735	1611	250000	458852.291207751	0	247.19768227757	362.255849869506	0	103	119	0	0	5	9	9	5	15	15	250000	2	1
4188	8157	1561	250000	474307.474538418	0	248.211110242866	73.8664248709521	0	102	24	0	0	5	10	10	1	3	3	250000	2	1
4072	8010	1644	250000	489997.600184719	0	0	380.072893902101	0	0	120	0	0	0	0	0	5	13	14	250000	2	1
4145	7077	1508	250000	458435.835301615	0	242.843032824737	361.19439356789	0	101	119	0	0	5	10	10	5	15	15	250000	2	1
4489	6393	1520	250000	480157.360396071	0	249.513607902447	74.445662050641	0	103	24	0	0	5	11	11	1	3	3	250000	2	1
4389	7443	1538	250000	459232.745666212	0	0	364.578460994693	0	0	119	0	0	0	0	0	5	13	13	250000	2	1
4082	7094	1578	250000	541928.750735148	0	272.700212465224	406.805357352851	0	104	123	0	0	5	9	9	5	13	13	250000	2	1
4445	8020	1602	250000	540158.131391972	0	269.158723877376	400.684650820575	0	104	123	0	0	5	11	11	5	16	16	250000	2	1
4346	6075	1518	250000	450891.650281577	0	243.368504623965	357.22940213954	0	101	119	0	0	5	9	9	5	15	15	250000	2	1
4100	6737	1580	250000	541663.339146304	0	0	399.601330437195	0	0	121	0	0	0	0	0	5	15	15	250000	2	1
4069	8188	1627	250000	501961.52215202	0	256.96108546975	383.799147216356	0	103	121	0	0	5	11	11	5	15	15	250000	2	1
4373	7118	1736	250000	493198.9562997	0	254.019429296187	75.549094351834	0	103	24	0	0	5	11	11	1	3	3	250000	2	1
4031	7631	1777	250000	545849.093570982	0	270.815170641075	0	0	104	0	0	0	5	11	11	0	0	0	250000	2	1
4255	7450	1797	250000	490083.203304677	0	0	374.732005820599	0	0	121	0	0	0	0	0	5	16	16	250000	2	1
4426	7912	1760	250000	501907.865879507	0	257.045595156171	0	0	103	0	0	0	5	11	11	0	0	0	250000	2	1
4297	8059	1601	250000	486461.20160611	0	252.044417110756	0	0	103	0	0	0	5	11	11	0	0	0	250000	2	1
4336	6294	1527	250000	465224.510764662	0	244.678659538999	0	0	102	0	0	0	5	10	11	0	0	0	250000	2	1
4272	6066	1664	250000	517874.28720461	0	262.371833673025	392.504986195648	0	103	122	0	0	5	10	11	5	14	14	250000	2	1
4079	8127	1602	250000	512005.806783306	0	264.8449716629	387.201805299215	0	105	121	0	0	5	9	9	5	15	16	250000	2	1
4157	8072	1732	250000	457564.748433793	0	243.408290587531	361.493529199216	0	101	119	0	0	5	10	10	5	15	15	250000	2	1
4223	6852	1513	250000	503321.578109547	0	258.943130992251	0	0	104	0	0	0	5	10	10	0	0	0	250000	2	1
4443	7860	1527	250000	523362.458997217	0	265.725175707969	397.913452234669	0	103	122	0	0	5	10	10	5	13	13	250000	2	1
4086	7982	1593	250000	466650.476566254	0	248.593444619848	365.582315769011	0	102	119	0	0	5	9	9	5	15	15	250000	2	1
4338	7111	1731	250000	526487.391853633	0	268.037119432247	0	0	104	0	0	0	5	9	9	0	0	0	250000	2	1
4424	6241	1747	250000	518699.162531199	0	261.8367680659	394.919972270883	0	103	122	0	0	5	11	11	5	13	13	250000	2	1
4104	8959	1774	250000	538144.611431611	0	272.280204850396	0	0	104	0	0	0	5	9	9	0	0	0	250000	2	1
4001	6131	1709	250000	531141.285784715	0	268.527669252954	396.07135448673	0	104	122	0	0	5	9	9	5	16	16	250000	2	1
4264	6346	1538	250000	532972.509681417	0	272.680414497665	0	0	104	0	0	0	5	10	10	0	0	0	250000	2	1
4238	8741	1602	250000	463834.352935672	0	245.0397507353	370.563267857692	0	103	120	0	0	5	11	11	5	12	12	250000	2	1
4193	6296	1571	250000	476982.910578773	0	248.407182116528	372.694672549382	0	103	120	0	0	5	11	11	5	14	14	250000	2	1
4261	7576	1605	250000	460895.780539665	0	243.735269519473	362.745217571292	0	102	119	0	0	5	10	11	5	15	15	250000	2	1
4138	6682	1613	250000	471529.587626722	0	247.222966998923	367.269169086436	0	102	119	0	0	5	10	11	5	15	15	250000	2	1
4187	7510	1670	250000	487825.422958583	0	0	381.416602960913	0	0	120	0	0	0	0	0	5	12	12	250000	2	1
4027	6231	1589	250000	527328.653331174	0	0	396.03902671219	0	0	121	0	0	0	0	0	5	14	14	250000	2	1
4155	7274	1562	250000	549213.710433035	0	276.049379208375	0	0	105	0	0	0	5	9	9	0	0	0	250000	2	1
4283	8763	1626	250000	500574.568993453	0	256.795015988793	76.4400472926608	0	103	24	0	0	5	11	11	1	3	3	250000	2	1
4375	6854	1551	250000	541342.036398383	0	269.107773364006	0	0	104	0	0	0	5	11	11	0	0	0	250000	2	1
4206	8882	1541	1000000	2191212.76496735	0	1071.4854706862	1606.18775541709	0	105	123	0	0	5	11	11	5	14	14	1000000	2	1
4404	7131	1638	1000000	2130149.29654831	0	1044.53329311826	1864.975075298	0	103	162	0	0	5	11	11	5	5	6	1000000	2	1
4453	6247	1773	1000000	1982087.19155133	0	1004.53292108696	1774.15385257361	0	103	157	0	0	5	11	11	5	5	5	1000000	2	1
4221	7584	1692	1000000	2079542.9673439	0	0	1548.44848740584	0	0	122	0	0	0	0	0	5	17	17	1000000	2	1
4468	8686	1702	1000000	2092786.26894411	0	1047.48308996812	366.372019007139	0	103	32	0	0	5	10	10	1	1	1	1000000	2	1
4215	6504	1728	1000000	1820404.74801286	0	0	1664.96633028476	0	0	154	0	0	0	0	0	5	5	5	1000000	2	1
4080	6288	1740	1000000	1916806.65721495	0	990.906537207502	1766.10102542453	0	102	158	0	0	5	10	10	5	5	6	1000000	2	1
4280	8276	1650	1000000	1966161.29050558	0	0	1759.12475295927	0	0	158	0	0	0	0	0	5	5	5	1000000	2	1
4105	6512	1578	1000000	2076154.28293177	0	1139.41529738412	1820.08355931746	0	114	159	0	0	5	5	5	5	5	5	1000000	2	1
4250	8292	1505	1000000	1861739.43882049	0	967.008094482617	1692.45013688635	0	101	152	0	0	5	10	10	5	5	5	1000000	2	1
4062	8696	1644	1000000	2065921.66973579	0	1042.87230753831	1551.70373183578	0	103	121	0	0	5	9	9	5	13	13	1000000	2	1
4125	6090	1728	1000000	1839115.88812979	0	975.384901198248	1659.55112290632	0	102	153	0	0	5	8	8	5	5	5	1000000	2	1
4208	7508	1535	1000000	2195045.39880458	0	1076.10297561499	1631.41852488066	0	105	124	0	0	5	11	11	5	12	12	1000000	2	1
4015	6478	1574	1000000	1889597.46162146	0	975.086779456583	1680.77746360867	0	102	155	0	0	5	10	11	5	5	5	1000000	2	1
4368	8470	1539	1000000	1870217.22476673	0	969.424674551508	1685.6793885865	0	102	152	0	0	5	10	11	5	5	5	1000000	2	1
4372	7737	1562	1000000	1837479.81007283	0	973.062934221638	1671.83921545894	0	103	154	0	0	5	9	9	5	5	5	1000000	2	1
4029	6605	1574	1000000	1894824.92322182	0	0	1525.31634951436	0	0	125	0	0	0	0	0	5	16	19	1000000	2	1
4035	6681	1756	1000000	1877654.19308004	0	981.13397897441	342.746198542812	0	102	31	0	0	5	9	9	1	1	1	1000000	2	1
4470	7567	1726	1000000	1872416.13551836	0	991.019892140143	1437.49060257527	0	103	119	0	0	5	8	8	5	15	15	1000000	2	1
4178	7843	1681	1000000	2039114.61163446	0	1021.37459280432	361.912505926296	0	104	32	0	0	5	11	11	1	1	1	1000000	2	1
4135	8019	1501	1000000	1913658.77254643	0	1008.3247483255	346.314476118206	0	104	31	0	0	5	8	8	1	1	1	1000000	2	1
4459	8725	1793	1000000	1932474.79249814	0	992.29005444298	1737.9979235496	0	102	157	0	0	5	10	10	5	5	5	1000000	2	1
4106	8743	1767	1000000	1885691.25654668	0	1023.31880869692	1703.30564320676	0	112	154	0	0	5	11	12	5	5	5	1000000	2	1
4323	8683	1575	1000000	2027282.71671814	0	1120.6738862242	1519.60730685083	0	116	121	0	0	5	6	6	5	15	15	1000000	2	1
4156	7634	1689	1000000	2041369.58360068	0	1023.69079978039	1532.26098549827	0	103	121	0	0	5	11	11	5	14	14	1000000	2	1
4349	6449	1604	1000000	1865232.65770022	0	968.570828033552	1691.30679079853	0	101	154	0	0	5	10	10	5	5	5	1000000	2	1
4288	7749	1687	1000000	1932109.14910211	0	997.545829373599	347.388101805193	0	102	31	0	0	5	9	9	1	1	1	1000000	2	1
4424	6118	1748	1000000	2170678.78196315	0	214.473483258046	1888.91402118254	0	21	163	0	0	1	2	2	5	5	5	1000000	2	1
4163	6515	1705	1000000	2053320.03527024	0	226.073554798913	1783.34248068019	0	23	158	0	0	1	1	1	5	5	6	1000000	2	1
4447	8509	1540	1000000	2125671.32340597	0	1050.81949756024	1585.51399197636	0	104	123	0	0	5	11	11	5	13	13	1000000	2	1
4290	7188	1708	1000000	1987164.45540106	0	1112.11559522444	1502.14547849157	0	114	120	0	0	5	5	5	5	14	14	1000000	2	1
4439	6171	1642	1000000	2087188.97036235	0	0	1568.2266672536	0	0	123	0	0	0	0	0	5	13	13	1000000	2	1
4317	8565	1754	1000000	1934957.57197259	0	994.177536103988	1549.83404868371	0	102	125	0	0	5	10	10	5	9	9	1000000	2	1
4031	6729	1779	1000000	1856908.83651129	0	974.307826099503	1488.5643444203	0	102	121	0	0	5	9	9	5	12	12	1000000	2	1
4076	7367	1723	1000000	1951137.0463534	0	1009.95900033886	296.348557265801	0	103	24	0	0	5	9	9	1	3	3	1000000	2	1
4140	8628	1789	1000000	1997071.76314044	0	0	1585.81734033266	0	0	127	0	0	0	0	0	5	9	9	1000000	2	1
4106	7856	1718	1000000	2092187.09130905	0	1039.95672653717	366.07908527741	0	104	32	0	0	5	11	11	1	1	1	1000000	2	1
4323	7538	1549	1000000	1983368.15468646	0	1006.8647261227	1763.41094235873	0	103	159	0	0	5	10	11	5	5	5	1000000	2	1
4381	7876	1711	1000000	2085558.56714424	0	229.031100938027	1829.79793033425	0	23	161	0	0	1	1	1	5	5	5	1000000	2	1
4435	8558	1515	1000000	2028393.69752006	0	1119.66635248961	1824.31196814249	0	114	160	0	0	5	5	5	5	5	6	1000000	2	1
4286	6052	1767	1000000	2106452.74765351	0	1160.9176030431	1578.16047037647	0	116	123	0	0	5	5	5	5	13	13	1000000	2	1
4388	7109	1795	1000000	1996740.07079625	0	1032.36121677327	1776.85455211882	0	103	158	0	0	5	10	11	5	5	6	1000000	2	1
4049	8915	1683	1000000	2105591.09316811	0	1056.60259236058	1582.25698604121	0	103	122	0	0	5	9	9	5	14	15	1000000	2	1
4392	8535	1692	1000000	1983444.97646484	0	1014.73234406513	1521.06866928706	0	103	121	0	0	5	10	10	5	12	13	1000000	2	1
4216	6895	1537	1000000	1967014.18163586	0	1013.09370669795	0	0	103	0	0	0	5	9	9	0	0	0	1000000	2	1
4058	7749	1793	1000000	1948617.49732606	0	994.204886512323	1745.55705448544	0	103	156	0	0	5	11	11	5	5	5	1000000	2	1
4103	8890	1575	1000000	2047155.96109191	0	1033.8565409113	1622.96355938394	0	104	130	0	0	5	10	10	5	10	10	1000000	2	1
4309	8841	1767	1000000	1969980.87046309	0	1009.67257733584	1760.39943656877	0	103	158	0	0	5	10	10	5	5	5	1000000	2	1
4194	8608	1601	1000000	2065910.6577487	0	1073.37859892465	1816.83338939158	0	105	162	0	0	5	9	10	5	5	5	1000000	2	1
4142	7487	1674	1000000	1847390.93042219	0	1051.00845895453	1681.66724511135	0	115	152	0	0	5	6	6	5	5	5	1000000	2	1
4461	8395	1792	2500000	4934852.31826202	0	0	4403.10076929677	0	0	156	0	0	0	0	0	5	5	5	2500000	2	1
4066	6574	1785	2500000	5049394.22800881	0	2779.23144174905	4489.48522481504	0	114	158	0	0	5	5	5	5	5	5	2500000	2	1
4355	6426	1619	2500000	4706069.55471811	0	2649.99367248206	4241.53909748545	0	111	156	0	0	5	5	5	5	5	5	2500000	2	1
4325	7366	1583	2500000	5027387.39544966	0	0	4452.81715808973	0	0	157	0	0	0	0	0	5	5	5	2500000	2	1
4403	7004	1721	2500000	5130977.57695754	0	2807.70748478188	4540.13545631382	0	114	159	0	0	5	5	5	5	5	6	2500000	2	1
4281	6036	1679	2500000	5337398.50135261	0	578.011092831414	4647.35716291748	0	23	162	0	0	1	1	1	5	5	5	2500000	2	1
4064	7435	1578	2500000	5169558.78957744	0	2821.68376479274	4545.35482496052	0	114	161	0	0	5	5	5	5	5	6	2500000	2	1
4487	6545	1600	2500000	4661216.85462036	0	2635.92688625479	4200.7249318692	0	111	155	0	0	5	5	5	5	5	5	2500000	2	1
4180	7958	1529	2500000	4677474.29475343	0	2646.5417305869	4239.23250229485	0	111	153	0	0	5	5	5	5	5	5	2500000	2	1
4379	8565	1634	2500000	5100906.14571136	0	2789.96823324695	4458.63966606221	0	113	157	0	0	5	6	5	5	5	5	2500000	2	1
4038	7428	1548	2500000	5426966.64199897	0	2915.13283854385	4725.99209840555	0	116	162	0	0	5	5	5	5	5	6	2500000	2	1
4009	8610	1686	2500000	4928819.16575854	0	2734.80155776372	4390.83627914609	0	113	157	0	0	5	5	5	5	5	5	2500000	2	1
4101	6905	1556	2500000	5395115.30347457	0	582.921485322018	5034.04601996181	0	23	165	0	0	1	1	1	5	6	8	2500000	2	1
4224	7469	1586	2500000	4502660.81303606	0	515.467699179888	4109.61606958158	0	22	152	0	0	1	1	1	5	5	5	2500000	2	1
4225	6304	1556	2500000	5056955.35135161	0	2820.39645663314	4486.92489383044	0	114	160	0	0	5	5	5	5	5	6	2500000	2	1
4270	7776	1719	2500000	5135202.98753797	0	2814.46625005554	4484.66043307564	0	114	160	0	0	5	5	5	5	5	5	2500000	2	1
4205	8120	1517	2500000	4595593.98462182	0	2610.78024739428	4225.7615961178	0	111	153	0	0	5	5	5	5	5	5	2500000	2	1
4255	8084	1636	2500000	4690746.74126989	0	2647.28484573985	4263.92418436642	0	112	153	0	0	5	5	5	5	5	5	2500000	2	1
4489	6005	1553	2500000	4699558.85820705	0	2646.5831953718	4264.19153181073	0	111	154	0	0	5	5	5	5	5	5	2500000	2	1
4103	6374	1707	2500000	4829143.53008436	0	2697.51313762398	4289.17413996192	0	112	156	0	0	5	5	5	5	5	5	2500000	2	1
4123	8063	1623	2500000	4593094.71267594	0	2610.43498982992	4219.19868467238	0	111	153	0	0	5	5	5	5	5	5	2500000	2	1
4304	8854	1776	2500000	4782898.95534946	0	2681.5416315265	857.156037315598	0	112	31	0	0	5	5	5	1	1	1	2500000	2	1
4362	6793	1570	2500000	4722309.7520905	0	2667.19294753602	4297.76232698025	0	112	154	0	0	5	5	5	5	5	6	2500000	2	1
4434	7873	1741	2500000	4696609.33249693	0	2648.37961330571	4234.41695258464	0	111	154	0	0	5	5	5	5	5	5	2500000	2	1
4235	8772	1749	2500000	5196685.19674413	0	566.825473395534	4573.73012014994	0	23	159	0	0	1	1	1	5	5	5	2500000	2	1
4297	6618	1746	2500000	5173439.81251348	0	2583.2421779876	4575.65422365092	0	104	160	0	0	5	11	11	5	5	6	2500000	2	1
4484	8404	1525	2500000	4857060.83759351	0	2712.18013498659	4358.71483946755	0	113	158	0	0	5	5	5	5	5	5	2500000	2	1
4189	8621	1765	2500000	4776839.05138068	0	2677.87162095525	4261.77015220673	0	112	157	0	0	5	5	5	5	5	5	2500000	2	1
4464	8408	1697	2500000	5104440.4043327	0	2784.45980586996	0	0	115	0	0	0	5	5	5	0	0	0	2500000	2	1
4492	7446	1500	2500000	5056914.68692556	0	2780.46524666316	4472.68526847431	0	114	157	0	0	5	5	5	5	5	5	2500000	2	1
4036	6157	1554	2500000	5003306.27851509	0	2751.4199347538	4427.76235555457	0	114	157	0	0	5	5	5	5	5	5	2500000	2	1
4101	7178	1730	2500000	4599170.23309731	0	2612.26650825516	4196.61231135291	0	111	153	0	0	5	5	5	5	5	5	2500000	2	1
4212	7993	1766	2500000	5184255.00675407	0	2824.81549853988	4530.92768757352	0	117	161	0	0	5	5	5	5	5	6	2500000	2	1
4143	8274	1644	2500000	5249890.56164454	0	572.136089141102	914.164833468277	0	23	32	0	0	1	1	1	1	1	1	2500000	2	1
4358	8866	1793	2500000	5342090.65901017	0	2902.82240956299	4587.37398922588	0	116	163	0	0	5	5	5	5	5	5	2500000	2	1
4184	6894	1703	2500000	5059219.59125181	0	2781.46790839944	4513.56474984327	0	114	159	0	0	5	5	5	5	5	6	2500000	2	1
4150	7544	1692	2500000	5284914.62305644	0	572.638808057359	4688.34980952052	0	23	163	0	0	1	1	1	5	5	6	2500000	2	1
4286	7920	1658	2500000	4868439.05986531	0	2712.4553605362	4323.64324976406	0	112	158	0	0	5	5	5	5	5	5	2500000	2	1
4163	7345	1622	2500000	5288873.27755137	0	572.99933192219	4664.03154069004	0	23	163	0	0	1	1	1	5	5	6	2500000	2	1
4132	6854	1568	2500000	4809002.8320468	0	2688.665173634	866.556339251032	0	112	31	0	0	5	5	5	1	1	1	2500000	2	1
4135	6634	1724	2500000	4884681.49542702	0	2716.47770946096	871.627379298219	0	113	31	0	0	5	5	5	1	1	1	2500000	2	1
4220	6134	1701	2500000	5191598.36018621	0	572.462162678503	911.57330370252	0	23	32	0	0	1	1	1	1	1	1	2500000	2	1
4257	7093	1537	2500000	4695101.45068859	0	2647.38498459579	4283.59880498798	0	111	154	0	0	5	5	5	5	5	5	2500000	2	1
4443	6322	1674	2500000	5184349.63883815	0	568.088426964361	4576.32571837962	0	23	161	0	0	1	1	1	5	5	5	2500000	2	1
4446	6384	1741	2500000	5377364.22661577	0	2903.53479995038	4607.73266647253	0	116	163	0	0	5	5	5	5	5	5	2500000	2	1
4067	6391	1502	2500000	5443696.74959576	0	2925.46212283275	4682.05340930312	0	116	165	0	0	5	5	5	5	5	5	2500000	2	1
4138	6038	1531	2500000	4994268.98057615	0	2778.69837474909	4424.29908023562	0	114	160	0	0	5	5	5	5	5	6	2500000	2	1
4019	6944	1739	2500000	5109203.51313962	0	2800.25567136643	4485.13257447796	0	114	158	0	0	5	5	5	5	5	5	2500000	2	1
4053	6639	1579	2500000	4992685.16099046	0	2754.47272364743	3513.21370160394	0	113	157	0	0	5	5	5	5	43	43	2500000	2	1
4014	8024	1500	2500000	5007639.77909343	0	2762.12073384311	4408.54786725326	0	113	157	0	0	5	5	5	5	5	5	2500000	2	1
4311	7479	1723	250000	232351.639533122	0	173.866720206151	254.018737638307	0	95	108	0	0	5	7	8	5	12	12	250000	1	1
4165	7852	1501	250000	251132.79964064	0	180.475610126939	262.525452026471	0	96	110	0	0	5	7	7	5	12	13	250000	1	1
4417	6853	1505	250000	231200.071091951	220.963106840044	0	252.559827024746	70	0	108	5	5	0	0	0	5	12	12	250000	1	1
4396	6043	1593	250000	228838.995280484	0	168.795961538827	255.718774790884	0	95	109	0	0	5	9	9	5	10	10	250000	1	1
4081	7537	1601	250000	270572.40315396	0	182.64375771832	271.756597450809	0	96	111	0	0	5	9	9	5	13	13	250000	1	1
4337	7344	1638	250000	240052.203601113	0	172.9283900626	259.82461072976	0	95	109	0	0	5	9	9	5	11	11	250000	1	1
4436	7006	1559	250000	247166.700980883	0	178.913422151481	0	0	96	0	0	0	5	7	7	0	0	0	250000	1	1
4499	6778	1674	250000	265218.919552076	171.003076750799	181.734045048404	273.227872232125	70	96	111	5	11	5	9	9	5	11	11	250000	1	1
4408	7704	1736	250000	251358.448547427	0	180.348365768	262.894190965973	0	95	110	0	0	5	7	7	5	12	13	250000	1	1
4230	6651	1623	250000	253290.097235626	0	0	263.123828193584	0	0	110	0	0	0	0	0	5	12	13	250000	1	1
4320	6388	1758	250000	246639.782191338	0	0	263.975646135616	0	0	111	0	0	0	0	0	5	11	11	250000	1	1
4440	8155	1622	250000	230662.447200874	0	170.191923143453	256.177145258747	0	95	109	0	0	5	9	9	5	11	11	250000	1	1
4362	7660	1621	250000	237637.431572828	222.254498506904	173.937760732577	52.2404985007158	71	95	22	6	5	5	8	8	1	2	2	250000	1	1
4356	6402	1781	250000	258270.467545074	166.116938134616	177.432583057113	265.599598957124	71	95	111	5	13	5	9	9	5	13	13	250000	1	1
4026	7537	1694	250000	226370.775076681	0	169.91832395781	253.373019369045	0	94	109	0	0	5	8	8	5	11	11	250000	1	1
4144	7358	1579	250000	268468.293719733	0	181.773161567128	276.152093640539	0	95	111	0	0	5	9	9	5	10	10	250000	1	1
4047	8086	1520	250000	262693.123574785	0	180.198448187521	0	0	95	0	0	0	5	9	9	0	0	0	250000	1	1
4455	8382	1683	250000	227279.767865487	0	172.412782762096	256.727649263255	0	95	109	0	0	5	7	7	5	10	10	250000	1	1
4111	6491	1529	250000	247415.189811919	0	174.885629521271	260.071959979375	0	95	110	0	0	5	9	9	5	12	13	250000	1	1
4203	6111	1576	250000	238630.171244624	0	175.406498680496	0	0	95	0	0	0	5	7	7	0	0	0	250000	1	1
4245	8010	1604	250000	235342.720459072	222.064773088241	174.023495098644	258.965053576523	69	96	110	5	5	5	8	8	5	11	11	250000	1	1
4407	7514	1554	250000	227561.102309436	214.143763393403	168.82569846351	254.74872707672	70	95	110	5	6	5	9	9	5	11	11	250000	1	1
4067	7712	1560	250000	237537.608962047	0	172.101463375578	0	0	95	0	0	0	5	9	9	0	0	0	250000	1	1
4217	6742	1542	250000	266448.373207274	0	182.171223048736	269.171857109628	0	95	111	0	0	5	8	8	5	13	13	250000	1	1
4413	6186	1683	250000	244470.741029214	0	176.042935380042	52.7877609018958	0	96	22	0	0	5	8	8	1	2	2	250000	1	1
4375	8723	1772	250000	259033.695552297	0	179.87558218465	270.459952858021	0	96	111	0	0	5	9	9	5	11	11	250000	1	1
4278	8264	1746	250000	247326.855221915	0	178.552625921421	0	0	95	0	0	0	5	7	7	0	0	0	250000	1	1
4253	8529	1632	250000	271314.229310462	0	183.343914186779	0	0	96	0	0	0	5	9	9	0	0	0	250000	1	1
4330	8507	1546	250000	258762.073419453	220.454444776246	0	266.640611590511	71	0	111	5	5	0	0	0	5	13	13	250000	1	1
4191	8407	1693	250000	259458.855394875	0	179.514758401345	270.774045931619	0	95	111	0	0	5	9	9	5	11	11	250000	1	1
4394	8724	1582	250000	230868.145661905	0	171.816613442793	257.328366025308	0	94	110	0	0	5	8	8	5	11	11	250000	1	1
4023	8868	1739	250000	245047.707734429	0	175.135458700758	264.634625205619	0	95	109	0	0	5	8	9	5	10	10	250000	1	1
4244	6374	1742	250000	232569.010823171	0	170.175571793532	256.840099862482	0	95	108	0	0	5	9	9	5	10	10	250000	1	1
4262	8297	1726	250000	271430.987580512	0	183.391840741771	277.367946152839	0	96	112	0	0	5	9	9	5	11	11	250000	1	1
4302	7820	1501	250000	259487.004569726	0	182.125017694207	266.57324982578	0	96	111	0	0	5	9	9	5	13	13	250000	1	1
4088	8083	1735	250000	231652.57129434	0	170.438305655626	257.936116356105	0	95	109	0	0	5	9	9	5	10	10	250000	1	1
4250	8243	1553	250000	239184.559258979	0	172.320419180646	261.628466968815	0	95	109	0	0	5	9	9	5	10	10	250000	1	1
4149	6879	1789	250000	246267.868089954	0	178.596317671885	0	0	95	0	0	0	5	7	7	0	0	0	250000	1	1
4402	7441	1691	250000	232277.898924141	0	170.467377667401	51.7901101270605	0	95	22	0	0	5	9	9	1	2	2	250000	1	1
4474	8749	1582	250000	249746.215166052	0	176.521707893026	262.560064804129	0	95	110	0	0	5	9	9	5	12	13	250000	1	1
4149	6935	1649	250000	254681.135112432	0	177.465396137176	264.351565525682	0	95	111	0	0	5	9	9	5	13	13	250000	1	1
4213	6387	1566	250000	225638.588541019	0	171.200627188398	252.555702929568	0	95	109	0	0	5	7	7	5	11	11	250000	1	1
4192	8553	1799	250000	274067.277176528	171.530416480712	184.333655412951	0	71	96	0	5	13	5	9	9	0	0	0	250000	1	1
4227	7884	1550	250000	249661.815866707	0	0	53.4696093324149	0	0	22	0	0	0	0	0	1	2	2	250000	1	1
4274	6136	1740	250000	237708.040067259	0	174.290051963829	255.505752720421	0	94	108	0	0	5	7	7	5	12	12	250000	1	1
4359	8610	1764	250000	250429.174238145	0	176.776477501656	262.983873340866	0	95	110	0	0	5	9	9	5	12	13	250000	1	1
4264	6926	1704	250000	266782.133828814	0	181.434684098543	0	0	96	0	0	0	5	9	9	0	0	0	250000	1	1
4258	8534	1542	250000	274004.055737337	0	185.775410783962	277.360568983664	0	95	111	0	0	5	8	8	5	11	11	250000	1	1
4207	7656	1525	250000	270975.813288403	0	182.885761037191	0	0	96	0	0	0	5	9	9	0	0	0	250000	1	1
4182	8792	1730	250000	253410.434382063	228.612677485118	180.643081928613	53.9468857909323	70	95	22	5	5	5	7	7	1	2	2	250000	1	1
4382	7733	1640	1000000	917149.045356525	861.83851429975	665.000493236525	1002.65803899781	69	94	109	5	5	5	8	8	5	11	11	1000000	1	1
4059	7516	1672	1000000	918307.997122172	0	702.660001138321	0	0	100	0	0	0	5	6	6	0	0	0	1000000	1	1
4236	8911	1782	1000000	1044429.1511763	0	756.660376957198	243.182986034854	0	100	26	0	0	5	5	6	1	1	1	1000000	1	1
4226	8107	1718	1000000	1024881.86818454	778.736373589824	751.587466232992	0	101	99	0	7	5	5	5	5	0	0	0	1000000	1	1
4123	8924	1654	1000000	1011530.96138528	0	697.178091777125	1145.46464609145	0	95	127	0	0	5	8	8	5	7	7	1000000	1	1
4013	6068	1552	1000000	919687.777864272	0	681.143053844707	1137.94083434884	0	95	125	0	0	5	8	7	5	7	10	1000000	1	1
4257	8417	1611	1000000	1010385.28006669	0	0	0	0	0	0	0	0	0	0	0	0	0	0	1000000	1	1
4195	8714	1598	1000000	919761.205634461	0	663.641419020252	0	0	94	0	0	0	5	8	8	0	0	0	1000000	1	1
4329	7218	1753	1000000	1047770.0373067	0	705.611037624017	1062.47179368542	0	96	110	0	0	5	9	9	5	11	11	1000000	1	1
4021	8476	1547	1000000	946678.507797427	0	725.685367748916	1001.03930122507	0	99	108	0	0	5	5	5	5	12	12	1000000	1	1
4184	7098	1521	1000000	918022.855347093	615.945866379929	706.543045405911	0	71	97	0	5	13	5	6	7	0	0	0	1000000	1	1
4130	8432	1758	1000000	1064795.59061115	0	763.580822655049	0	0	101	0	0	0	5	6	6	0	0	0	1000000	1	1
4249	7890	1792	1000000	1000456.41226487	0	690.569084897685	0	0	95	0	0	0	5	9	9	0	0	0	1000000	1	1
4391	7238	1509	1000000	910414.987887376	0	0	983.121514740981	0	0	108	0	0	0	0	0	5	12	12	1000000	1	1
4339	8573	1755	1000000	1026912.94175375	0	0	0	0	0	0	0	0	0	0	0	0	0	0	1000000	1	1
4265	8763	1550	1000000	1087974.69480081	0	775.589522964368	1086.62583730342	0	101	112	0	0	5	5	5	5	11	11	1000000	1	1
4017	6290	1714	1000000	1039349.01942148	0	702.470719991764	241.140324143107	0	96	26	0	0	5	9	9	1	1	1	1000000	1	1
4377	6953	1687	1000000	945486.611891722	0	668.097860667326	0	0	95	0	0	0	5	9	9	0	0	0	1000000	1	1
4155	6133	1674	1000000	942483.227247141	0	0	998.065120459827	0	0	108	0	0	0	0	0	5	12	12	1000000	1	1
4386	6584	1545	1000000	1039022.01576962	0	151.184079897168	1186.16999384492	0	20	128	0	0	1	1	1	5	6	6	1000000	1	1
4427	8277	1691	1000000	976683.492697653	0	734.373845434754	1181.43945707896	0	99	128	0	0	5	5	5	5	5	6	1000000	1	1
4188	6032	1569	1000000	1073381.27380922	0	769.850458264885	1210.36695038685	0	100	130	0	0	5	5	6	5	6	7	1000000	1	1
4401	7225	1591	1000000	1082148.72744637	0	726.187983133979	1230.83334791886	0	97	132	0	0	5	8	8	5	6	6	1000000	1	1
4046	6744	1722	1000000	902243.072424218	0	0	0	0	0	0	0	0	0	0	0	0	0	0	1000000	1	1
4233	8581	1608	1000000	1010559.29344964	665.658755474463	707.807400362632	1035.0166456266	71	95	110	5	9	5	7	8	5	12	12	1000000	1	1
4047	8205	1638	1000000	936300.15920281	0	680.814068120852	999.449958930572	0	94	109	0	0	5	7	7	5	12	12	1000000	1	1
4046	8513	1548	1000000	1007628.72294553	0	692.870455750503	1039.48701526267	0	95	109	0	0	5	9	9	5	11	11	1000000	1	1
4456	8854	1688	1000000	978778.575236973	0	698.407120410111	1026.44576818081	0	95	109	0	0	5	7	7	5	11	11	1000000	1	1
4154	6523	1695	1000000	1034859.85787528	0	717.084681415328	1209.40751914678	0	96	129	0	0	5	7	7	5	5	5	1000000	1	1
4215	6539	1563	1000000	961590.011936498	0	678.391423527864	1023.20827075068	0	95	109	0	0	5	9	9	5	10	10	1000000	1	1
4140	8134	1559	1000000	984724.330090107	0	685.391437994788	1175.3788813659	0	95	128	0	0	5	9	9	5	5	5	1000000	1	1
4382	6463	1643	1000000	1022471.31936387	0	697.164128201848	211.733232089913	0	95	22	0	0	5	9	9	1	2	2	1000000	1	1
4445	6882	1575	1000000	947557.970414473	0	675.989303088968	1015.87266847422	0	95	108	0	0	5	8	8	5	10	10	1000000	1	1
4211	7033	1510	1000000	928329.407078456	0	676.675463916536	1144.00852056784	0	94	126	0	0	5	7	8	5	5	5	1000000	1	1
4445	8285	1518	1000000	1077462.09056334	0	771.653233345796	1092.25156946234	0	101	112	0	0	5	5	5	5	10	10	1000000	1	1
4048	8220	1671	1000000	969843.838687543	873.658559983889	724.505451821671	0	69	100	0	5	5	5	6	6	0	0	0	1000000	1	1
4321	8571	1523	1000000	999725.639844776	0	707.682559135646	1186.50412474829	0	95	128	0	0	5	7	8	5	5	6	1000000	1	1
4171	8871	1667	1000000	1062713.41892245	912.507230315498	718.027515880137	0	71	96	0	5	5	5	8	8	0	0	0	1000000	1	1
4069	8512	1568	1000000	1053051.64777475	0	707.53735759062	1069.63894420536	0	96	112	0	0	5	9	9	5	11	11	1000000	1	1
4497	7122	1782	1000000	1004807.87248718	0	692.088441578612	1028.78712367634	0	95	109	0	0	5	9	9	5	12	12	1000000	1	1
4057	7057	1703	1000000	996406.881865103	0	698.614181727579	0	0	96	0	0	0	5	8	8	0	0	0	1000000	1	1
4271	7937	1577	1000000	903658.345422065	0	672.724680159188	982.459280515332	0	95	107	0	0	5	7	7	5	11	11	1000000	1	1
4331	8955	1568	1000000	1091473.07888478	0	721.759252574417	1080.74453897065	0	96	111	0	0	5	9	9	5	12	12	1000000	1	1
4397	6336	1647	1000000	956773.064443944	0	726.532459034257	0	0	99	0	0	0	5	5	5	0	0	0	1000000	1	1
4447	8631	1667	1000000	984745.846339544	0	0	1195.77299640768	0	0	131	0	0	0	0	0	5	6	6	1000000	1	1
4019	7006	1540	1000000	913967.096173819	0	662.272833212172	1129.32012152938	0	95	126	0	0	5	9	9	5	5	5	1000000	1	1
4039	7212	1725	1000000	1093161.95628254	0	0	1079.63453409634	0	0	110	0	0	0	0	0	5	11	11	1000000	1	1
4009	7352	1689	1000000	995276.792466382	0	148.255746103213	1023.98809214991	0	20	109	0	0	1	1	1	5	12	12	1000000	1	1
4108	6753	1658	1000000	1054068.11820813	0	725.668310005106	1220.48289926271	0	96	131	0	0	5	8	8	5	5	5	1000000	1	1
4467	7554	1648	1000000	1004704.07914482	0	693.388014452063	0	0	94	0	0	0	5	8	8	0	0	0	1000000	1	1
4015	8603	1605	2500000	2318146.1665351	0	1785.24438671437	2880.1219056372	0	99	127	0	0	5	5	5	5	5	6	2500000	1	1
4370	6106	1503	2500000	2478084.92176928	0	0	2947.04602584955	0	0	128	0	0	0	0	0	5	5	5	2500000	1	1
4398	8849	1798	2500000	2276070.88045497	0	1773.33815089485	2808.98391804641	0	98	127	0	0	5	5	5	5	5	5	2500000	1	1
4373	8808	1507	2500000	2462839.75248753	0	1848.90642476455	2957.86296617149	0	99	128	0	0	5	5	5	5	5	5	2500000	1	1
4069	7315	1606	2500000	2573563.57767957	0	375.393278107944	2992.3926998759	0	20	128	0	0	1	1	1	5	5	5	2500000	1	1
4353	7225	1578	2500000	2511867.26266438	0	1845.93411029726	2971.92955988583	0	99	128	0	0	5	5	5	5	5	5	2500000	1	1
4177	8067	1782	2500000	2410399.01473393	0	1804.06401858302	2900.87725713133	0	98	130	0	0	5	5	5	5	5	5	2500000	1	1
4203	7118	1643	2500000	2589269.67304894	0	1875.10301591965	602.779983602983	0	101	26	0	0	5	6	6	1	1	1	2500000	1	1
4179	6480	1741	2500000	2368290.61494364	0	1779.82538358957	2872.03922783112	0	101	128	0	0	5	5	6	5	5	5	2500000	1	1
4046	6168	1729	2500000	2310930.05105492	1609.43003283616	1769.90025968994	2890.02892895548	78	97	129	5	22	5	5	5	5	5	6	2500000	1	1
4125	6596	1539	2500000	2363784.3278494	0	1797.1869203285	2842.46398330876	0	98	128	0	0	5	5	5	5	5	5	2500000	1	1
4360	8387	1563	2500000	2300604.86209386	0	1769.52541375754	2459.34291317352	0	98	108	0	0	5	5	5	5	12	12	2500000	1	1
4013	8133	1656	2500000	2266659.34050847	0	1764.65599957966	563.07246877236	0	98	25	0	0	5	5	5	1	1	1	2500000	1	1
4266	7632	1507	2500000	2687214.48503172	0	382.532682100628	3121.02919929658	0	20	132	0	0	1	1	1	5	5	6	2500000	1	1
4475	6192	1694	2500000	2507117.35297074	0	1848.99883001107	2967.11385988581	0	99	128	0	0	5	5	5	5	5	5	2500000	1	1
4085	8870	1750	2500000	2653292.1693878	0	381.500624124497	607.442884966083	0	20	26	0	0	1	1	1	1	1	1	2500000	1	1
4496	6751	1582	2500000	2485165.35637185	0	1658.15330716052	2949.66420159623	0	96	128	0	0	5	11	11	5	5	5	2500000	1	1
4481	8449	1761	2500000	2486779.03628648	0	1841.40289176027	2956.11534161318	0	99	128	0	0	5	5	5	5	5	5	2500000	1	1
4347	7273	1735	2500000	2409369.49987985	0	1691.21599179958	2889.91978797912	0	95	126	0	0	5	9	9	5	5	5	2500000	1	1
4089	6654	1744	2500000	2318511.75370497	0	1694.90119774054	2507.47672537634	0	95	108	0	0	5	7	7	5	10	10	2500000	1	1
4029	8517	1589	2500000	2734573.77637728	2193.25241143703	386.304492434941	3133.22643735554	70	20	132	5	7	1	1	1	5	5	6	2500000	1	1
4384	7290	1721	2500000	2465700.04387828	0	1736.10032758586	2944.22164412337	0	95	128	0	0	5	7	7	5	5	5	2500000	1	1
4340	7542	1736	2500000	2701277.23842614	0	382.619504153405	3066.89726763179	0	20	133	0	0	1	1	1	5	5	5	2500000	1	1
4130	6072	1791	2500000	2430499.27454398	0	1731.17877695405	2912.40449051693	0	95	127	0	0	5	7	7	5	5	5	2500000	1	1
4352	7981	1582	2500000	2294787.71195686	0	1734.11718217035	2849.09409614275	0	100	126	0	0	5	6	6	5	5	5	2500000	1	1
4093	8534	1635	2500000	2356061.63861023	0	1800.13312004892	2863.19405774122	0	99	126	0	0	5	5	5	5	5	5	2500000	1	1
4486	8637	1742	2500000	2408201.52763466	0	1809.91437159288	2888.63664143182	0	98	126	0	0	5	5	5	5	5	5	2500000	1	1
4162	7087	1555	2500000	2327511.47420192	0	0	2851.56502972852	0	0	126	0	0	0	0	0	5	5	5	2500000	1	1
4278	8422	1749	2500000	2477961.55850514	0	1844.37469778888	2944.68383428585	0	99	128	0	0	5	5	5	5	5	5	2500000	1	1
4346	6304	1550	2500000	2571884.93415908	0	1871.58820973291	2999.05901239876	0	99	129	0	0	5	5	5	5	5	6	2500000	1	1
4259	7628	1547	2500000	2414021.59666741	0	1810.18001646751	2905.19329363368	0	100	126	0	0	5	6	6	5	5	5	2500000	1	1
4489	8013	1654	2500000	2341011.95696249	0	1796.16455115592	2869.03199390767	0	98	126	0	0	5	5	5	5	5	5	2500000	1	1
4056	6626	1656	2500000	2666851.46515035	0	1911.77595584546	610.149994796946	0	101	26	0	0	5	5	5	1	1	1	2500000	1	1
4376	8352	1538	2500000	2573444.05910505	0	374.778894265795	3026.36349253974	0	20	129	0	0	1	1	1	5	5	5	2500000	1	1
4356	7998	1745	2500000	2533271.47925154	2234.93173087348	1873.5928483883	3035.57785726652	70	99	130	6	5	5	5	5	5	5	6	2500000	1	1
4241	6731	1731	2500000	2681588.04517989	0	382.551901820035	612.568641545829	0	20	26	0	0	1	1	1	1	1	1	2500000	1	1
4225	8690	1765	2500000	2449280.66725943	0	1833.99584697598	2918.94135665	0	99	127	0	0	5	5	5	5	5	5	2500000	1	1
4172	7731	1657	2500000	2692694.90796891	0	1924.73885786234	612.597795647296	0	101	26	0	0	5	5	5	1	1	1	2500000	1	1
4316	8631	1601	2500000	2437394.4280303	0	1825.5215291764	2914.54663416182	0	99	128	0	0	5	5	5	5	5	5	2500000	1	1
4224	8163	1660	2500000	2294568.25765403	0	1762.57543803624	569.702544678701	0	99	25	0	0	5	6	6	1	1	1	2500000	1	1
4330	7679	1770	2500000	2370767.29126687	0	1810.43421362305	2891.79457930162	0	99	126	0	0	5	5	5	5	5	5	2500000	1	1
4285	6149	1596	2500000	2598655.75140086	0	1876.71047957938	3013.33709729544	0	99	129	0	0	5	5	5	5	5	5	2500000	1	1
4218	6530	1630	2500000	2645194.43379141	2867.14391064591	385.018755097922	607.49992939528	219	20	26	8	53	1	1	1	1	1	1	2500000	1	1
4452	7498	1588	2500000	2261059.94465498	0	1757.38391748958	2827.4479485509	0	98	126	0	0	5	5	5	5	5	5	2500000	1	1
4282	7048	1623	2500000	2733703.04848338	1675.16303751552	385.5498190423	3114.68332620611	444	20	132	87	305	1	1	1	5	5	6	2500000	1	1
4047	7912	1604	2500000	2324954.46631641	0	1784.24513150117	2872.66420801952	0	98	127	0	0	5	5	5	5	5	6	2500000	1	1
4004	8386	1594	2500000	2536397.05472298	0	1844.83906596418	2976.31013799947	0	100	128	0	0	5	6	6	5	5	5	2500000	1	1
4036	7291	1715	2500000	2430548.64742839	0	1824.52865339343	2937.58906441962	0	99	127	0	0	5	5	5	5	5	5	2500000	1	1
4382	6527	1702	2500000	2525164.37288051	2198.11576097194	1749.90696412571	2971.84079967101	68	94	128	5	5	5	7	7	5	5	5	2500000	1	1
4324	8774	1720	2500000	2450250.29830986	0	1828.96455730351	2924.66012066926	0	99	127	0	0	5	5	5	5	5	5	2500000	1	1
4234	8815	1714	250000	125280.424552387	0	136.202916519455	205.035099877079	0	91	104	0	0	5	8	8	5	10	10	250000	0.5	1
4377	7007	1613	250000	120993.473607379	0	134.188122834356	201.305173350313	0	91	103	0	0	5	8	8	5	10	10	250000	0.5	1
4477	8690	1751	250000	130262.571341841	0	137.701894267723	204.996924943418	0	91	104	0	0	5	8	8	5	11	11	250000	0.5	1
4492	6114	1551	250000	118137.821303187	0	132.956183383168	202.316254166661	0	91	104	0	0	5	8	8	5	9	9	250000	0.5	1
4277	7805	1643	250000	132682.951947801	0	140.07486166129	0	0	91	0	0	0	5	7	7	0	0	0	250000	0.5	1
4096	8168	1758	250000	122229.582600224	0	134.97843699658	200.681270283704	0	91	103	0	0	5	8	8	5	11	11	250000	0.5	1
4050	6798	1547	250000	134451.394891595	127.684114876965	140.678418320311	209.248596631574	70	91	103	5	13	5	7	7	5	9	9	250000	0.5	1
4309	8842	1564	250000	124090.888994479	0	135.707953659909	206.426223599314	0	91	104	0	0	5	8	8	5	9	9	250000	0.5	1
4213	8999	1685	250000	135657.985191707	0	143.386817264318	207.579625049228	0	91	104	0	0	5	6	6	5	11	11	250000	0.5	1
4327	8241	1641	250000	129243.138359094	0	137.314536876782	208.916571643412	0	91	104	0	0	5	8	8	5	9	9	250000	0.5	1
4334	6788	1539	250000	126256.66562183	25.8264846235701	137.633428478034	201.765978393565	14	91	103	1	2	5	7	7	5	11	11	250000	0.5	1
4206	7884	1543	250000	119373.322314732	0	0	0	0	0	0	0	0	0	0	0	0	0	0	250000	0.5	1
4101	6440	1657	250000	131067.243218705	0	137.232410131712	204.021383231057	0	91	104	0	0	5	8	8	5	11	11	250000	0.5	1
4444	7346	1582	250000	122795.528355341	0	135.657626544142	203.93784547186	0	90	103	0	0	5	7	7	5	9	9	250000	0.5	1
4049	7178	1521	250000	136112.416994361	0	139.017390908131	206.660457833038	0	91	104	0	0	5	8	8	5	11	11	250000	0.5	1
4453	6308	1512	250000	121035.319501563	0	134.093651345922	203.912095194299	0	91	104	0	0	5	8	8	5	9	9	250000	0.5	1
4325	6078	1746	250000	135519.231242802	0	138.689443097273	206.193234964859	0	91	104	0	0	5	8	8	5	11	11	250000	0.5	1
4494	8104	1506	250000	133571.604683743	0	138.561581861508	207.563792555505	0	91	104	0	0	5	8	8	5	10	10	250000	0.5	1
4124	6920	1781	250000	133795.297902363	0	138.362542757342	210.554517579771	0	91	105	0	0	5	8	8	5	9	9	250000	0.5	1
4252	6525	1779	250000	131547.06191634	0	139.393361817435	209.64650390498	0	91	105	0	0	5	7	7	5	9	9	250000	0.5	1
4492	8827	1737	250000	131149.837615522	0	138.214058161371	210.20232839534	0	91	104	0	0	5	8	8	5	9	9	250000	0.5	1
4007	7895	1621	250000	114353.820994373	0	131.90955277618	199.84225080903	0	91	102	0	0	5	8	8	5	9	9	250000	0.5	1
4399	7984	1571	250000	122240.333675131	129.444199571881	143.378817425644	200.555688323475	70	92	103	5	9	5	5	5	5	11	11	250000	0.5	1
4037	6263	1659	250000	134126.942331602	0	141.975974900858	0	0	91	0	0	0	5	6	6	0	0	0	250000	0.5	1
4218	8005	1753	250000	122500.042236791	0	138.937547541236	0	0	91	0	0	0	5	6	6	0	0	0	250000	0.5	1
4160	7544	1699	250000	123777.622547583	0	135.261412163838	205.826982901013	0	91	104	0	0	5	8	8	5	9	9	250000	0.5	1
4020	8034	1540	250000	127650.506360961	0	136.571128288533	0	0	91	0	0	0	5	8	8	0	0	0	250000	0.5	1
4402	8964	1763	250000	134008.100269851	0	138.532663080754	206.92198500283	0	91	104	0	0	5	8	8	5	11	11	250000	0.5	1
4357	8403	1759	250000	120448.572299196	0	134.559394019059	200.042205535448	0	91	103	0	0	5	8	8	5	11	11	250000	0.5	1
4425	6363	1558	250000	115973.813497381	123.408922602637	135.79621900997	200.474651180099	69	90	103	5	11	5	6	6	5	9	9	250000	0.5	1
4248	8683	1639	250000	120419.156309214	0	135.668016001348	200.012739867117	0	91	103	0	0	5	7	7	5	11	11	250000	0.5	1
4017	6602	1568	250000	120927.130082316	128.938264518959	136.72756684171	199.05452903886	69	91	103	5	8	5	6	7	5	11	11	250000	0.5	1
4460	7731	1645	250000	129485.14699533	0	138.188993476558	0	0	90	0	0	0	5	7	7	0	0	0	250000	0.5	1
4493	6065	1795	250000	128237.079311594	128.78735138849	138.464699316043	206.240058840416	69	90	103	5	10	5	7	7	5	9	9	250000	0.5	1
4377	8079	1584	250000	134023.424259195	0	138.719177901342	0	0	91	0	0	0	5	8	8	0	0	0	250000	0.5	1
4357	6294	1706	250000	129216.816973235	0	136.691102675397	201.95082439563	0	91	103	0	0	5	8	8	5	11	11	250000	0.5	1
4128	8186	1704	250000	129498.626677209	0	137.331352927036	204.177284089902	0	91	104	0	0	5	8	8	5	11	11	250000	0.5	1
4184	8920	1760	250000	125606.407723625	0	139.692927974004	206.286812765462	0	90	103	0	0	5	6	6	5	9	9	250000	0.5	1
4473	6142	1685	250000	114696.080946412	0	131.950536013	0	0	91	0	0	0	5	8	8	0	0	0	250000	0.5	1
4241	7722	1731	250000	126864.890048479	25.9308017058038	136.198391905373	201.78348452223	14	91	103	1	2	5	8	8	5	11	11	250000	0.5	1
4362	7792	1551	250000	113782.355415731	0	135.541170784283	196.314288531012	0	91	103	0	0	5	7	7	5	11	11	250000	0.5	1
4442	8100	1512	250000	115241.229268272	128.143194655066	132.746632650066	197.177386884566	70	91	103	5	8	5	8	8	5	11	11	250000	0.5	1
4380	7740	1585	250000	117207.023516548	0	136.987817737598	0	0	91	0	0	0	5	6	6	0	0	0	250000	0.5	1
4244	7434	1565	250000	132526.519790301	0	138.680924500189	0	0	92	0	0	0	5	8	8	0	0	0	250000	0.5	1
4258	6045	1620	250000	120729.961344696	0	0	203.866427344852	0	0	104	0	0	0	0	0	5	9	9	250000	0.5	1
4399	6854	1522	250000	128096.277689954	0	136.408195656907	202.799914390426	0	91	103	0	0	5	8	8	5	11	11	250000	0.5	1
4065	7819	1750	250000	129778.200362405	130.998800655829	137.311500091685	208.738378589629	69	91	104	5	9	5	8	8	5	9	9	250000	0.5	1
4017	6829	1541	250000	119321.437107295	123.655274591976	133.42728671998	199.994086483705	69	91	103	5	12	5	8	8	5	10	10	250000	0.5	1
4380	8119	1537	250000	128810.011492017	0	137.186458109879	203.767344598578	0	91	104	0	0	5	8	8	5	11	11	250000	0.5	1
4418	6198	1625	250000	113821.393151184	0	131.605855936458	195.650327292503	0	91	103	0	0	5	8	8	5	11	11	250000	0.5	1
4474	8045	1605	1000000	496713.631653188	0	561.904788957561	787.23833996035	0	92	102	0	0	5	5	5	5	10	10	1000000	0.5	1
4025	7607	1714	1000000	506687.208764919	0	560.281922350491	0	0	92	0	0	0	5	5	6	0	0	0	1000000	0.5	1
4491	7404	1542	1000000	538762.314139463	0	542.904685778806	855.228951909972	0	90	115	0	0	5	7	7	5	11	13	1000000	0.5	1
4070	7075	1618	1000000	538738.53015107	0	540.131030896936	182.636449325038	0	91	23	0	0	5	8	8	1	1	1	1000000	0.5	1
4044	8149	1687	1000000	500239.548598776	0	529.630529412394	894.713746054417	0	90	114	0	0	5	7	8	5	5	5	1000000	0.5	1
4197	6398	1760	1000000	493783.033388602	486.940714317922	537.855304604347	800.656484377513	69	90	104	5	12	5	6	6	5	9	9	1000000	0.5	1
4250	6946	1623	1000000	515500.854308483	0	566.854461915533	799.160441338846	0	93	103	0	0	5	5	5	5	10	10	1000000	0.5	1
4458	6505	1676	1000000	494031.147385162	483.964562096241	525.868400762295	898.052290088414	70	91	114	5	13	5	8	8	5	5	6	1000000	0.5	1
4424	7823	1723	1000000	499735.940230725	0	558.959842178203	784.575423406443	0	92	103	0	0	5	5	5	5	11	11	1000000	0.5	1
4153	6879	1729	1000000	460355.290176511	0	528.571865312778	0	0	90	0	0	0	5	6	6	0	0	0	1000000	0.5	1
4303	6477	1699	1000000	470054.102578254	0	517.79208809453	0	0	91	0	0	0	5	8	8	0	0	0	1000000	0.5	1
4260	6527	1621	1000000	459581.17770535	0	545.48501381674	865.508028665461	0	92	113	0	0	5	5	5	5	5	5	1000000	0.5	1
4068	6609	1736	1000000	515611.205460657	0	569.19494390873	791.943751231157	0	93	103	0	0	5	5	5	5	11	11	1000000	0.5	1
4351	8278	1514	1000000	460247.111336251	0	545.095699195945	867.090502786339	0	91	113	0	0	5	5	6	5	5	5	1000000	0.5	1
4138	6939	1751	1000000	473268.601678166	0	532.566318705836	883.801361789184	0	90	113	0	0	5	6	6	5	5	6	1000000	0.5	1
4403	6929	1524	1000000	485352.82132606	0	530.130838890893	881.766461499285	0	91	114	0	0	5	7	7	5	5	5	1000000	0.5	1
4493	6185	1625	1000000	451939.001048214	472.985813156551	526.131499658435	865.603284448167	69	90	113	5	12	5	6	6	5	5	5	1000000	0.5	1
4099	7721	1738	1000000	454451.242531256	473.095790589749	513.132613248946	774.6248002435	70	91	102	5	13	5	8	8	5	9	9	1000000	0.5	1
4127	6867	1659	1000000	536319.318772976	523.976134824779	539.55825963243	0	69	91	0	5	9	5	8	8	0	0	0	1000000	0.5	1
4425	6398	1787	1000000	496493.751153772	501.887571620935	526.408564118449	886.002085342127	69	91	114	5	9	5	8	8	5	5	5	1000000	0.5	1
4437	8953	1616	1000000	486766.64497481	0	496.066020956628	788.950227978762	0	94	103	0	0	5	12	12	5	10	10	1000000	0.5	1
4382	6152	1578	1000000	496153.563740617	505.908021631948	526.241355806862	782.42798476266	70	91	103	5	9	5	8	8	5	11	11	1000000	0.5	1
4218	8420	1724	1000000	548138.070526256	0	554.737900576938	185.00626755019	0	90	23	0	0	5	6	6	1	1	1	1000000	0.5	1
4230	8720	1768	1000000	508529.608627319	0	530.844603225669	792.415679114773	0	91	103	0	0	5	8	8	5	11	11	1000000	0.5	1
4291	7589	1754	1000000	544925.220213077	0	543.225323945661	920.748972689338	0	90	116	0	0	5	7	7	5	5	5	1000000	0.5	1
4479	7758	1571	1000000	491904.045503118	0	533.699120826818	801.729807695944	0	91	104	0	0	5	7	7	5	9	9	1000000	0.5	1
4316	8590	1564	1000000	546951.663831267	0	543.599471030447	821.093119299718	0	91	103	0	0	5	8	8	5	9	9	1000000	0.5	1
4029	6763	1707	1000000	494747.067285685	0	559.675358220809	887.761776580694	0	92	114	0	0	5	5	5	5	5	5	1000000	0.5	1
4161	8159	1598	1000000	536984.482418203	0	540.174294577142	805.466579803339	0	91	104	0	0	5	8	8	5	11	11	1000000	0.5	1
4389	6917	1737	1000000	512873.530259932	507.448441810377	532.034718229286	0	69	91	0	5	9	5	8	8	0	0	0	1000000	0.5	1
4082	6773	1738	1000000	536004.795369604	0	533.842499592954	182.527105159572	0	91	23	0	0	5	8	8	1	1	1	1000000	0.5	1
4236	7569	1505	1000000	492675.368885158	0	561.932875256164	883.687995932148	0	93	116	0	0	5	5	5	5	5	6	1000000	0.5	1
4192	8330	1755	1000000	481255.885070902	0	555.744341822463	881.193104325492	0	92	113	0	0	5	5	5	5	5	5	1000000	0.5	1
4058	6010	1692	1000000	474494.273200332	0	519.080352915236	771.662110397277	0	91	103	0	0	5	8	8	5	11	11	1000000	0.5	1
4236	6489	1769	1000000	503346.302198984	488.928512093928	539.542231142998	0	69	91	0	5	12	5	7	7	0	0	0	1000000	0.5	1
4361	7137	1512	1000000	491583.251839765	0	557.013028151378	780.999726081989	0	92	103	0	0	5	5	5	5	11	11	1000000	0.5	1
4342	8761	1788	1000000	498921.022981604	0	562.445600022581	805.777512369146	0	92	104	0	0	5	5	5	5	9	9	1000000	0.5	1
4112	8169	1583	1000000	500905.111778905	0	0	847.451505769886	0	0	114	0	0	0	0	0	6	8	9	1000000	0.5	1
4486	7091	1797	1000000	540521.31006265	0	546.008118442347	0	0	91	0	0	0	5	7	7	0	0	0	1000000	0.5	1
4038	6099	1691	1000000	463081.589631226	0	548.63069316425	781.32491362281	0	92	103	0	0	5	6	6	5	9	9	1000000	0.5	1
4014	7053	1742	1000000	525673.87727648	0	536.158038828118	797.095670321722	0	91	104	0	0	5	8	8	5	11	11	1000000	0.5	1
4289	6956	1551	1000000	487455.154717501	499.227146442931	562.360042049812	799.054696201708	69	92	104	5	9	5	5	5	5	9	9	1000000	0.5	1
4362	8195	1569	1000000	534750.832975544	0	547.294641046821	822.44588614047	0	91	104	0	0	5	7	7	5	9	9	1000000	0.5	1
4007	6058	1727	1000000	470682.753952116	0	558.806179822421	888.498495346353	0	92	115	0	0	5	5	6	5	5	6	1000000	0.5	1
4258	7733	1767	1000000	500584.200159171	0	541.108125690565	802.444133822537	0	90	104	0	0	5	6	6	5	9	9	1000000	0.5	1
4405	6455	1782	1000000	494698.341080781	491.905297637137	558.684643178645	796.544154428048	69	92	103	5	11	5	5	5	5	9	9	1000000	0.5	1
4114	8156	1548	1000000	517250.543907687	0	549.97829727831	793.402202961205	0	91	103	0	0	5	6	6	5	11	11	1000000	0.5	1
4215	6203	1561	1000000	462329.484794881	0	528.553874591406	872.775167119894	0	90	113	0	0	5	6	6	5	5	6	1000000	0.5	1
4017	7103	1603	1000000	469148.580770729	0	554.568820151041	867.642065478944	0	92	113	0	0	5	5	5	5	5	5	1000000	0.5	1
4208	8206	1514	1000000	524127.643809574	0	0	885.500591417833	0	0	116	0	0	0	0	0	5	6	6	1000000	0.5	1
4060	7501	1535	2500000	1307821.8255823	0	1419.5158686472	2248.07325065917	0	92	114	0	0	5	5	5	5	5	5	2500000	0.5	1
4301	6054	1723	2500000	1156094.2285599	0	0	0	0	0	0	0	0	0	0	0	0	0	0	2500000	0.5	1
4153	8363	1779	2500000	1250905.27721388	1274.12260171439	1383.73535051864	2219.18854951275	69	92	114	5	7	5	5	5	5	5	5	2500000	0.5	1
4167	8971	1601	2500000	1357883.37428252	1306.52319115388	1348.1682533911	457.021499646955	69	91	23	5	7	5	8	8	1	1	1	2500000	0.5	1
4230	8061	1794	2500000	1137405.1484852	0	1368.29556803869	2157.65699902367	0	92	113	0	0	5	5	5	5	5	5	2500000	0.5	1
4352	8086	1533	2500000	1296268.39593358	1242.93855329276	0	2253.58600298656	69	0	114	5	11	0	0	0	5	5	5	2500000	0.5	1
4357	8419	1566	2500000	1193043.63599241	0	1383.8426205666	2187.60122424599	0	92	113	0	0	5	5	5	5	5	5	2500000	0.5	1
4101	8898	1606	2500000	1159570.07916632	1271.89422381072	1360.58678107797	2170.46964250681	70	91	113	5	6	5	5	5	5	5	5	2500000	0.5	1
4102	7472	1778	2500000	1294545.11754141	0	0	450.051280166833	0	0	23	0	0	0	0	0	1	1	1	2500000	0.5	1
4149	8962	1593	2500000	1261250.90976973	0	1406.0037433813	2228.84648157816	0	93	114	0	0	5	5	5	5	5	5	2500000	0.5	1
4228	7775	1574	2500000	1253704.36026407	1273.9708902729	1375.48826492617	2224.04129218836	69	91	114	5	7	5	5	5	5	5	5	2500000	0.5	1
4275	8572	1521	2500000	1275408.78420849	0	1366.45048431291	2240.74734203141	0	93	114	0	0	5	6	6	5	5	5	2500000	0.5	1
4210	6976	1586	2500000	1281475.8822446	0	1402.46397679274	2246.51188593437	0	93	114	0	0	5	5	5	5	5	5	2500000	0.5	1
4465	8069	1634	2500000	1212651.86278082	0	1358.71222255433	2202.24160369268	0	92	114	0	0	5	6	6	5	5	5	2500000	0.5	1
4015	6456	1549	2500000	1301023.55137169	0	1402.47161195422	2225.06881203262	0	92	116	0	0	5	5	5	5	5	5	2500000	0.5	1
4155	6237	1533	2500000	1283190.36777192	0	1322.59811659786	2229.28438950755	0	91	113	0	0	5	8	8	5	5	5	2500000	0.5	1
4427	6195	1662	2500000	1130486.96708086	1253.8137755669	1352.16099566777	2148.3880484126	70	91	112	5	8	5	5	5	5	5	5	2500000	0.5	1
4242	8763	1565	2500000	1341914.74311866	0	0	455.721933338815	0	0	23	0	0	0	0	0	1	1	1	2500000	0.5	1
4342	6757	1795	2500000	1366647.62190029	0	1430.76519935556	457.916326326467	0	93	23	0	0	5	5	5	1	1	1	2500000	0.5	1
4113	6453	1569	2500000	1243080.44139909	0	1391.43702261151	2206.01784739929	0	93	114	0	0	5	5	5	5	5	5	2500000	0.5	1
4466	8167	1640	2500000	1141714.07482563	0	1348.70640363372	2161.17424137278	0	91	112	0	0	5	5	5	5	5	5	2500000	0.5	1
4459	6392	1744	2500000	1132596.37377419	0	1348.75761614328	2163.74613504648	0	92	113	0	0	5	5	5	5	5	5	2500000	0.5	1
4025	6946	1709	2500000	1206140.15155396	0	1373.27545568996	2195.35463209836	0	92	113	0	0	5	5	5	5	5	5	2500000	0.5	1
4110	8059	1580	2500000	1258679.70408223	1370.49565140703	1387.80985302913	2225.57501390965	73	92	114	5	5	5	5	5	5	5	5	2500000	0.5	1
4173	8033	1758	2500000	1298221.68484495	0	0	2241.97959601934	0	0	114	0	0	0	0	0	5	5	5	2500000	0.5	1
4191	7068	1698	2500000	1145260.49536577	0	1356.81783038429	2157.77159734762	0	92	112	0	0	5	5	5	5	5	5	2500000	0.5	1
4089	7584	1773	2500000	1272670.53087971	0	1393.63922786579	448.231675289599	0	92	23	0	0	5	5	5	1	1	1	2500000	0.5	1
4191	8511	1505	2500000	1298665.39241984	0	1328.67897526382	2237.56118805788	0	91	114	0	0	5	8	8	5	5	5	2500000	0.5	1
4089	8771	1766	2500000	1166870.05293129	1920.05969371659	1357.46513404571	2167.89932503715	123	91	113	10	46	5	5	5	5	5	5	2500000	0.5	1
4404	8746	1568	2500000	1213605.44676395	1261.67978312311	1380.31693170871	2199.76892109079	69	92	113	5	7	5	5	5	5	5	5	2500000	0.5	1
4429	7606	1706	2500000	1215388.17836667	0	0	2198.68187219854	0	0	113	0	0	0	0	0	5	5	5	2500000	0.5	1
4114	7658	1791	2500000	1169277.36191948	0	1356.2791256811	2176.77978856114	0	91	113	0	0	5	5	5	5	5	5	2500000	0.5	1
4348	6754	1716	2500000	1218416.67441272	0	1382.54905985964	2208.47003020876	0	92	114	0	0	5	5	5	5	5	5	2500000	0.5	1
4447	7444	1766	2500000	1325892.99505217	1239.50998447136	1352.87217690346	452.883165113446	69	90	23	5	12	5	7	7	1	1	1	2500000	0.5	1
4178	8962	1579	2500000	1221517.15845107	0	1367.17058942664	2202.80817369433	0	92	113	0	0	5	6	5	5	5	5	2500000	0.5	1
4089	8920	1684	2500000	1173816.79903583	1242.84736768835	1367.47331955698	2176.9065757384	69	92	113	5	8	5	5	5	5	5	5	2500000	0.5	1
4130	7853	1665	2500000	1357530.10235044	1248.12808850968	1347.73230312935	453.813765310039	69	91	23	5	12	5	8	8	1	1	1	2500000	0.5	1
4195	8839	1726	2500000	1154522.37640331	1229.75714408623	1348.16404526146	2166.16156188167	70	91	113	5	10	5	5	5	5	5	5	2500000	0.5	1
4287	7880	1523	2500000	1137244.43679395	1302.965535181	1347.9721674408	2155.05691092512	72	91	112	5	6	5	5	5	5	5	5	2500000	0.5	1
4064	7965	1728	2500000	1197989.33367241	0	1341.97995180594	2187.69838777142	0	91	113	0	0	5	6	6	5	5	5	2500000	0.5	1
4173	7918	1577	2500000	1374090.87790255	0	1342.58937402868	2297.1810778828	0	91	116	0	0	5	8	8	5	5	5	2500000	0.5	1
4053	6147	1681	2500000	1319833.0002816	0	0	2244.69078939326	0	0	114	0	0	0	0	0	5	5	5	2500000	0.5	1
4020	7247	1770	2500000	1132010.9685674	1214.91668982953	1346.17975591439	2165.07150648036	69	92	113	5	9	5	5	5	5	5	5	2500000	0.5	1
4057	6093	1520	2500000	1145823.0806992	0	1277.83929756646	2153.24834538496	0	90	112	0	0	5	7	8	5	5	5	2500000	0.5	1
4280	7611	1679	2500000	1134024.36330797	0	0	2157.31305845638	0	0	113	0	0	0	0	0	5	5	5	2500000	0.5	1
4424	6761	1509	2500000	1164611.86914777	0	1348.0298134054	2175.48137085497	0	91	113	0	0	5	5	5	5	5	5	2500000	0.5	1
4284	6924	1693	2500000	1156182.31765224	0	1356.55974654602	2162.97189804419	0	92	112	0	0	5	5	5	5	5	5	2500000	0.5	1
4076	7808	1520	2500000	1224617.41555924	1263.49929195271	1383.2812006664	2212.014846966	70	92	114	5	8	5	5	5	5	5	5	2500000	0.5	1
4447	7233	1617	2500000	1126698.42806644	1234.37038359764	1344.58735369237	2148.93095879069	69	91	112	5	7	5	5	5	5	5	5	2500000	0.5	1
4115	8771	1761	2500000	1298670.56251634	0	1340.62267052157	2249.32264545067	0	91	114	0	0	5	7	7	5	5	5	2500000	0.5	1
4355	7537	1690	250000	54058.3034955436	109.284744239869	115.058062170818	172.040009255195	69	88	100	5	7	5	6	6	5	8	8	250000	0.2	1
4298	7267	1796	250000	48672.5019539736	102.36211510358	112.200024938991	0	69	87	0	5	12	5	6	6	0	0	0	250000	0.2	1
4125	6147	1625	250000	53175.7672936693	103.091149374826	111.663419922193	170.902218517827	69	87	100	5	12	5	7	7	5	8	8	250000	0.2	1
4097	8987	1556	250000	49634.4538512314	104.624048388283	0	166.549051454903	68	0	98	5	10	0	0	0	5	9	9	250000	0.2	1
4246	8897	1504	250000	53995.6927001592	0	0	0	0	0	0	0	0	0	0	0	0	0	0	250000	0.2	1
4046	6321	1800	250000	45338.1782296448	100.914934004717	112.001542405454	165.174630694713	69	88	98	5	12	5	6	6	5	8	8	250000	0.2	1
4459	7689	1575	250000	48656.7051722935	0	113.701959129374	169.171064075814	0	88	100	0	0	5	6	6	5	8	8	250000	0.2	1
4004	6920	1601	250000	53488.9562622594	0	111.881289221251	170.599056442783	0	87	99	0	0	5	7	7	5	8	8	250000	0.2	1
4276	7237	1518	250000	52080.3059495929	0	114.325591822136	165.878952111529	0	88	99	0	0	5	6	6	5	10	10	250000	0.2	1
4120	6760	1683	250000	53212.7104041245	0	114.784536248122	0	0	89	0	0	0	5	6	6	0	0	0	250000	0.2	1
4039	8904	1680	250000	50799.5152813409	0	115.394189361633	166.106617713461	0	88	99	0	0	5	5	6	5	10	10	250000	0.2	1
4440	7820	1727	250000	53600.0281326999	0	115.623254926575	167.185156282523	0	89	99	0	0	5	6	6	5	10	10	250000	0.2	1
4499	8958	1552	250000	48139.9955632037	0	112.859607010476	164.935193231273	0	87	99	0	0	5	6	6	5	10	10	250000	0.2	1
4323	6226	1759	250000	53506.0050436755	103.27315520953	114.173560942453	166.330169637599	69	88	99	5	12	5	7	7	5	10	10	250000	0.2	1
4349	7765	1700	250000	48844.5953762705	102.067861859277	112.245595210992	164.742599217238	69	87	99	5	12	5	6	6	5	10	10	250000	0.2	1
4270	7807	1620	250000	50044.554759487	0	111.136922857883	166.211746808138	0	87	98	0	0	5	7	7	5	9	9	250000	0.2	1
4302	6755	1770	250000	51278.3372428827	106.046311110842	112.392188296582	169.102156651676	68	87	99	5	9	5	6	6	5	8	8	250000	0.2	1
4331	7523	1552	250000	47093.4082747828	107.066568063449	112.93282464284	167.745348047801	69	88	99	5	7	5	6	6	5	8	8	250000	0.2	1
4024	6862	1796	250000	51241.6978053113	0	114.458833254381	166.974764508311	0	89	99	0	0	5	6	6	5	9	9	250000	0.2	1
4477	8277	1650	250000	54317.2396626041	0	113.962302276955	172.380846444169	0	87	100	0	0	5	6	6	5	8	8	250000	0.2	1
4397	6526	1787	250000	48710.8346124115	0	113.79231833293	165.526838366117	0	89	99	0	0	5	6	6	5	9	9	250000	0.2	1
4368	7187	1645	250000	48720.4114981602	0	113.747853539741	0	0	89	0	0	0	5	6	6	0	0	0	250000	0.2	1
4002	7541	1571	250000	47368.7303742988	101.544660198288	0	168.332871263676	69	0	100	5	12	0	0	0	5	8	8	250000	0.2	1
4365	6400	1523	250000	50086.2472523996	0	113.594158600715	0	0	88	0	0	0	5	6	6	0	0	0	250000	0.2	1
4248	8888	1741	250000	53130.9729515874	0	112.584160324677	167.420796195999	0	87	99	0	0	5	7	7	5	10	10	250000	0.2	1
4176	8193	1647	250000	52343.8341456884	0	115.890383535325	33.4094462574384	0	87	20	0	0	5	5	5	1	2	2	250000	0.2	1
4167	6905	1551	250000	52673.4536614173	102.961366671611	115.470455597137	0	69	87	0	5	12	5	5	5	0	0	0	250000	0.2	1
4046	8981	1787	250000	47819.2068851758	107.58613658555	0	167.807485045354	68	0	99	5	7	0	0	0	5	8	9	250000	0.2	1
4239	6877	1705	250000	50247.6828226415	0	110.945069657126	0	0	87	0	0	0	5	7	7	0	0	0	250000	0.2	1
4054	7726	1539	250000	54854.7361721982	0	0	167.389010691402	0	0	99	0	0	0	0	0	5	10	10	250000	0.2	1
4247	6524	1768	250000	54260.4831545281	108.636006249393	114.308037600495	0	68	88	0	5	7	5	6	6	0	0	0	250000	0.2	1
4172	7579	1752	250000	48878.3720920623	0	110.877278683938	166.604076474453	0	88	99	0	0	5	7	7	5	9	9	250000	0.2	1
4474	8086	1654	250000	54363.9333445643	103.788732209698	116.563183943141	169.635838854171	69	89	99	5	12	5	6	6	5	9	9	250000	0.2	1
4384	8637	1680	250000	47469.5318515739	104.070910496157	111.574730731388	0	68	88	0	5	10	5	7	7	0	0	0	250000	0.2	1
4342	7441	1650	250000	51589.3228560545	103.720505798112	115.387243205611	170.887403447188	69	87	100	5	11	5	5	5	5	8	8	250000	0.2	1
4246	7047	1587	250000	54821.8194593986	0	112.421257422544	167.140337374912	0	87	99	0	0	5	7	7	5	10	10	250000	0.2	1
4091	6268	1759	250000	45830.9551471962	0	113.222587240257	0	0	87	0	0	0	5	5	5	0	0	0	250000	0.2	1
4244	8494	1726	250000	51799.2637688517	0	113.886751717898	0	0	88	0	0	0	5	6	6	0	0	0	250000	0.2	1
4228	8544	1504	250000	49179.337897236	107.342882121418	112.942256623413	0	69	87	0	5	8	5	6	6	0	0	0	250000	0.2	1
4174	6696	1745	250000	47279.1246581552	0	112.69661618568	163.71021536407	0	88	99	0	0	5	6	6	5	10	10	250000	0.2	1
4340	6056	1529	250000	47548.707492781	0	112.045867062344	0	0	88	0	0	0	5	6	6	0	0	0	250000	0.2	1
4271	8504	1558	250000	47605.6973670152	0	114.167476190745	0	0	89	0	0	0	5	6	6	0	0	0	250000	0.2	1
4394	8078	1668	250000	53219.9487350885	0	113.41410259511	0	0	88	0	0	0	5	7	7	0	0	0	250000	0.2	1
4489	6484	1615	250000	54440.6893427121	106.76274142839	116.011218400364	171.199125403238	68	89	100	5	9	5	6	6	5	8	8	250000	0.2	1
4104	7789	1565	250000	48174.7114689465	0	110.418451295905	168.552242521827	0	87	99	0	0	5	7	7	5	8	8	250000	0.2	1
4376	6081	1714	250000	46583.8177789851	0	112.597887853826	0	0	88	0	0	0	5	6	6	0	0	0	250000	0.2	1
4325	8021	1530	250000	54185.0734261695	0	110.646487699395	167.330224352877	0	88	99	0	0	5	8	8	5	10	10	250000	0.2	1
4392	8716	1710	250000	53930.9496683534	104.113841565408	0	167.742632190336	69	0	99	5	12	0	0	0	5	10	10	250000	0.2	1
4100	7029	1728	250000	47785.7929960627	106.908997420352	113.277889694943	165.618558050808	68	88	99	5	7	5	6	6	5	9	9	250000	0.2	1
4087	6278	1527	250000	46091.0822757983	103.941400756728	111.416377672649	164.644762670712	68	87	99	5	9	5	6	6	5	9	9	250000	0.2	1
4036	8141	1619	1000000	207321.944716825	0	437.607769467322	642.220014025243	0	87	99	0	0	5	6	6	5	10	10	1000000	0.2	1
4385	8205	1545	1000000	190968.456827118	0	445.475609406206	649.708128638475	0	88	99	0	0	5	5	5	5	8	8	1000000	0.2	1
4371	8018	1750	1000000	213525.372797981	0	434.072099120638	632.131991844485	0	87	99	0	0	5	7	7	5	11	11	1000000	0.2	1
4127	7967	1653	1000000	210766.712778621	0	435.321638537184	653.825351841958	0	86	100	0	0	5	6	6	5	9	9	1000000	0.2	1
4496	8302	1564	1000000	208067.270222875	0	451.010561553822	664.877762673841	0	88	106	0	0	5	5	5	5	10	11	1000000	0.2	1
4455	6405	1732	1000000	207219.958687537	411.827237620725	434.392144828092	652.442158615696	68	86	100	5	9	5	6	6	5	9	9	1000000	0.2	1
4003	8225	1794	1000000	182942.17302778	413.92898916319	0	0	69	0	0	5	7	0	0	0	0	0	0	1000000	0.2	1
4227	7149	1517	1000000	204678.004723361	411.674595406846	450.964350077283	641.586114034307	68	88	98	5	9	5	5	5	5	9	10	1000000	0.2	1
4025	7684	1711	1000000	207782.783019443	0	451.371850584321	721.792984069308	0	88	106	0	0	5	5	5	5	5	5	1000000	0.2	1
4059	6973	1659	1000000	203423.941696097	0	431.548192656558	658.034839541123	0	87	99	0	0	5	7	7	5	8	8	1000000	0.2	1
4168	6414	1566	1000000	206230.001777324	420.875510122883	450.565500883838	142.947698177395	69	88	21	5	7	5	5	5	1	1	1	1000000	0.2	1
4323	6863	1718	1000000	197402.431321937	418.596708093961	431.540407693893	644.136659982572	69	86	99	5	7	5	6	6	5	9	9	1000000	0.2	1
4149	6181	1759	1000000	198947.716938963	398.02184337035	447.411691454819	0	68	88	0	5	11	5	5	5	0	0	0	1000000	0.2	1
4091	7484	1517	1000000	195387.055385856	417.857327370891	428.612763729551	655.858524990592	69	87	105	5	7	5	7	7	5	10	11	1000000	0.2	1
4016	6997	1718	1000000	194135.646167877	417.32176044416	445.885203920183	144.273058797005	69	88	21	5	7	5	5	5	1	1	1	1000000	0.2	1
4411	7300	1670	1000000	219439.94377582	0	455.042818285132	651.576038764868	0	88	98	0	0	5	5	5	5	9	9	1000000	0.2	1
4063	6613	1612	1000000	181594.688172186	0	430.352351085648	0	0	87	0	0	0	5	6	6	0	0	0	1000000	0.2	1
4055	8570	1626	1000000	207713.319398996	0	0	642.635305622842	0	0	99	0	0	0	0	0	5	10	10	1000000	0.2	1
4295	6155	1759	1000000	196679.150219278	0	440.265945955142	636.273676576519	0	88	99	0	0	5	6	6	5	10	10	1000000	0.2	1
4212	6258	1676	1000000	180986.507207208	390.997320190912	443.88996942286	628.517976032123	69	88	98	5	12	5	5	6	5	9	10	1000000	0.2	1
4168	7179	1634	1000000	210551.985346408	0	455.916246161398	662.874475897966	0	88	100	0	0	5	5	5	5	8	8	1000000	0.2	1
4342	6910	1800	1000000	187897.872659974	392.883116961668	439.080412428179	142.745328712616	69	88	21	5	12	5	6	6	1	1	1	1000000	0.2	1
4261	7991	1576	1000000	194505.600133349	0	427.662133029087	635.922782957663	0	87	99	0	0	5	7	7	5	10	10	1000000	0.2	1
4006	7061	1525	1000000	208708.673341821	0	450.763293533904	647.204902121663	0	88	98	0	0	5	5	5	5	9	9	1000000	0.2	1
4319	7598	1681	1000000	212931.782653636	413.953113078969	457.583785608664	672.524826354443	68	88	100	5	9	5	5	5	5	7	7	1000000	0.2	1
4038	8756	1717	1000000	209581.394591087	422.821030825439	452.749058396776	719.457963844233	69	88	106	5	7	5	5	5	5	5	5	1000000	0.2	1
4156	6311	1784	1000000	203055.603587022	410.294652135699	450.197060799003	0	68	88	0	5	9	5	5	5	0	0	0	1000000	0.2	1
4037	8705	1504	1000000	211845.403478989	0	433.477408102818	721.694787730309	0	87	106	0	0	5	7	7	5	5	5	1000000	0.2	1
4060	6583	1587	1000000	207222.383327505	0	449.448743157922	0	0	87	0	0	0	5	5	5	0	0	0	1000000	0.2	1
4151	6168	1614	1000000	198476.238775242	0	447.944364159432	647.739313594291	0	88	98	0	0	5	5	5	5	8	8	1000000	0.2	1
4290	6301	1612	1000000	188101.740656893	0	430.500656889421	141.008991357656	0	87	21	0	0	5	6	6	1	1	1	1000000	0.2	1
4178	6351	1796	1000000	213269.644533725	401.112063127034	429.893524829193	644.49208363973	69	87	99	5	12	5	7	7	5	10	10	1000000	0.2	1
4357	8953	1661	1000000	188348.334989705	416.251987896015	445.358058805215	680.479859974321	69	87	105	5	7	5	5	5	5	7	8	1000000	0.2	1
4071	8602	1586	1000000	206838.445710056	0	431.971438737794	642.123916427819	0	87	99	0	0	5	7	7	5	10	10	1000000	0.2	1
4393	6409	1783	1000000	203445.837129078	0	450.063600125688	643.858010234244	0	88	98	0	0	5	5	5	5	9	9	1000000	0.2	1
4462	8464	1591	1000000	186327.999027938	392.440346949071	443.104904074253	0	69	87	0	5	12	5	5	5	0	0	0	1000000	0.2	1
4255	8960	1769	1000000	206204.962528313	428.895487162083	452.605130703643	657.708811569687	72	87	99	5	9	5	5	5	5	8	8	1000000	0.2	1
4290	6514	1704	1000000	196237.648708973	0	447.168639268631	650.236639371444	0	88	98	0	0	5	5	5	5	8	8	1000000	0.2	1
4108	8567	1563	1000000	188450.887172408	0	441.456033119622	140.886608763789	0	87	21	0	0	5	5	5	1	1	1	1000000	0.2	1
4323	7745	1650	1000000	203765.125235156	396.913955622997	451.069306835174	640.576905817037	69	88	99	5	12	5	5	5	5	10	10	1000000	0.2	1
4247	7136	1528	1000000	186532.065561681	0	0	638.328527674527	0	0	103	0	0	0	0	0	5	10	11	1000000	0.2	1
4446	8363	1748	1000000	209757.36576057	0	442.617764110478	643.829004132554	0	88	99	0	0	5	6	6	5	10	10	1000000	0.2	1
4240	8393	1565	1000000	215847.707757404	401.393844060629	452.569195454195	664.893405064176	69	88	100	5	12	5	5	5	5	8	8	1000000	0.2	1
4447	6265	1608	1000000	218392.686014103	0	436.416627873129	646.915391641985	0	88	99	0	0	5	7	7	5	10	10	1000000	0.2	1
4410	7811	1511	1000000	197374.665964089	0	428.598950080964	703.784837206964	0	87	104	0	0	5	7	7	5	5	6	1000000	0.2	1
4156	8381	1589	1000000	204148.822232804	0	451.796716698802	658.762555196091	0	88	99	0	0	5	5	5	5	8	8	1000000	0.2	1
4440	7385	1770	1000000	186138.428604106	0	443.024648236895	643.384495116939	0	88	97	0	0	5	5	5	5	8	8	1000000	0.2	1
4183	8750	1774	1000000	195200.711321446	418.557037265976	445.82753252897	658.615741725005	69	88	98	5	7	5	5	5	5	7	7	1000000	0.2	1
4202	8681	1735	1000000	195042.319038282	0	448.840742793084	647.824198639199	0	88	98	0	0	5	5	5	5	8	8	1000000	0.2	1
4215	8084	1772	1000000	184359.079789735	414.62205879451	441.831811884426	140.577821014252	69	87	21	5	7	5	5	5	1	1	1	1000000	0.2	1
4293	8419	1654	2500000	477738.375651633	972.940375854958	1113.11928706823	355.110243522094	70	87	21	5	14	5	5	5	1	1	1	2500000	0.2	1
4431	6716	1702	2500000	502903.461997804	0	1105.3496040815	355.940756994486	0	88	21	0	0	5	6	6	1	1	1	2500000	0.2	1
4304	6481	1693	2500000	535089.70278078	1473.67224743622	1129.615538085	1807.88241270195	96	89	106	6	31	5	6	5	5	5	5	2500000	0.2	1
4394	8037	1723	2500000	519797.628499503	0	1126.16356020678	359.616314198516	0	88	21	0	0	5	5	5	1	1	1	2500000	0.2	1
4433	8856	1762	2500000	548158.932271945	1118.78232231403	1136.93763114142	359.004531404241	71	88	21	5	5	5	5	5	1	1	1	2500000	0.2	1
4174	6333	1557	2500000	464956.828429049	1031.67785863671	1101.24755592867	1698.04566172159	69	88	105	5	7	5	5	5	5	6	6	2500000	0.2	1
4255	6834	1530	2500000	504748.032768153	0	1115.16035779565	353.639024827859	0	88	21	0	0	5	5	5	1	1	1	2500000	0.2	1
4040	6952	1520	2500000	468262.643705168	0	1108.86098340173	1682.72103305743	0	88	104	0	0	5	5	5	5	7	7	2500000	0.2	1
4103	7855	1521	2500000	491027.00053622	0	1112.08027224327	356.288528944724	0	88	21	0	0	5	5	5	1	1	1	2500000	0.2	1
4183	7536	1668	2500000	467254.301309674	983.147448376808	1115.19560597226	352.326124239098	70	87	21	5	13	5	5	5	1	1	1	2500000	0.2	1
4369	8381	1535	2500000	543286.919821082	1350.44759582888	1137.19607985929	1808.74305362328	97	88	106	11	5	5	5	5	5	5	5	2500000	0.2	1
4258	8890	1585	2500000	538835.332402587	0	1133.52441317004	358.204659884808	0	89	21	0	0	5	5	5	1	1	1	2500000	0.2	1
4374	6968	1715	2500000	498336.374396744	1066.98495623664	1113.75289251855	354.333832571481	69	88	21	5	6	5	5	5	1	1	1	2500000	0.2	1
4187	7981	1697	2500000	540760.437629168	1066.02055397985	1128.87345185108	1785.45744464492	69	88	105	5	8	5	5	5	5	5	6	2500000	0.2	1
4192	8748	1709	2500000	506313.748647475	970.358534225858	1118.31911433828	1798.73363453669	97	88	106	11	36	5	5	5	5	5	5	2500000	0.2	1
4084	8280	1593	2500000	460445.498187368	1404.57717547173	1105.96708048404	1749.79262511916	93	88	104	6	9	5	5	5	5	5	5	2500000	0.2	1
4212	7240	1765	2500000	504152.152832619	1074.20712102028	1117.77998617889	360.26486364293	70	88	21	5	6	5	5	5	1	1	1	2500000	0.2	1
4258	8601	1624	2500000	452966.435122933	0	1096.77092447344	1740.56776631099	0	88	104	0	0	5	5	5	5	5	5	2500000	0.2	1
4482	8307	1657	2500000	462920.507941552	1027.51734014602	1099.68885503022	351.017407690986	68	88	21	5	8	5	5	5	1	1	1	2500000	0.2	1
4056	6123	1799	2500000	467338.793330692	1112.28830338432	1112.03310634201	349.347850967976	72	87	21	5	5	5	5	5	1	1	1	2500000	0.2	1
4246	8850	1688	2500000	474775.319281487	0	1112.42203984391	1766.06404730156	0	88	104	0	0	5	5	5	5	5	5	2500000	0.2	1
4263	7743	1529	2500000	540996.881742414	0	1138.50087206743	358.092327993978	0	88	21	0	0	5	5	5	1	1	1	2500000	0.2	1
4226	6425	1645	2500000	538907.634788718	1110.93194933977	1122.03001512578	360.27786850333	96	87	21	15	21	5	5	5	1	1	1	2500000	0.2	1
4087	7723	1689	2500000	533022.983532781	997.179350952888	1116.91374814215	1834.08779021093	70	87	106	5	13	5	5	5	5	5	6	2500000	0.2	1
4031	7160	1638	2500000	531989.785786513	1305.45785223142	1126.74928839184	356.783732846925	96	87	21	12	6	5	5	5	1	1	1	2500000	0.2	1
4437	6390	1679	2500000	535421.011747282	1341.13797556898	1131.63335535161	359.604622269477	137	88	21	5	6	5	5	5	1	1	1	2500000	0.2	1
4385	8871	1514	2500000	496608.698307212	1531.68199364163	1117.11145022015	356.003431784379	90	88	21	5	7	5	5	5	1	1	1	2500000	0.2	1
4230	8913	1732	2500000	506885.448199947	1042.77215830028	1118.44177777684	1785.72462527085	71	88	106	5	11	5	5	5	5	5	5	2500000	0.2	1
4080	6471	1516	2500000	450649.376548042	0	1095.99040861026	1756.45829992313	0	88	104	0	0	5	5	5	5	5	5	2500000	0.2	1
4440	6158	1570	2500000	541867.458149418	0	1133.74995374467	1812.53980620255	0	89	106	0	0	5	5	5	5	5	6	2500000	0.2	1
4115	7962	1515	2500000	455728.107046614	949.989914470575	1101.54544899371	1746.99248232978	72	88	104	5	17	5	5	5	5	5	5	2500000	0.2	1
4149	7272	1778	2500000	521140.015623721	996.524555081186	1126.18313753487	358.795950614999	70	88	21	5	14	5	5	5	1	1	1	2500000	0.2	1
4088	7454	1611	2500000	535232.189977941	0	1125.41919153308	356.741559900195	0	88	21	0	0	5	5	5	1	1	1	2500000	0.2	1
4376	7229	1738	2500000	494834.267137478	964.406390500839	1129.62402876435	1626.98194452057	72	88	99	5	17	5	5	5	5	8	8	2500000	0.2	1
4149	8592	1579	2500000	482419.43897723	1408.17671494858	1111.72745950083	353.057095651022	94	88	21	7	16	5	5	5	1	1	1	2500000	0.2	1
4311	8142	1781	2500000	473324.764041639	0	1097.73058791845	355.956586110172	0	87	21	0	0	5	5	5	1	1	1	2500000	0.2	1
4468	8734	1619	2500000	461256.336551236	1028.31800866768	1108.87606434901	350.068487197856	69	88	21	5	7	5	5	5	1	1	1	2500000	0.2	1
4054	7973	1681	2500000	501069.130089688	979.989006057488	1123.50073927841	357.338491075592	69	88	21	5	13	5	5	5	1	1	1	2500000	0.2	1
4170	6832	1741	2500000	534815.961889482	0	1081.6872807559	1806.24068848438	0	88	106	0	0	5	7	7	5	5	5	2500000	0.2	1
4101	6298	1622	2500000	534028.839440769	1293.27853679006	1130.1402774738	357.507242485215	95	89	21	7	29	5	6	5	1	1	1	2500000	0.2	1
4326	7839	1598	2500000	464168.377673639	0	1088.62203679424	351.58137769859	0	88	21	0	0	5	6	6	1	1	1	2500000	0.2	1
4258	6235	1529	2500000	468519.578175161	0	1100.17492598366	1752.28839189561	0	87	104	0	0	5	5	5	5	5	5	2500000	0.2	1
4055	8402	1598	2500000	485125.999053488	0	1072.70139647229	353.361464686081	0	87	21	0	0	5	7	7	1	1	1	2500000	0.2	1
4147	6931	1785	2500000	500528.983064465	1067.4618199658	1084.70308215779	354.95007003916	72	87	21	5	8	5	6	6	1	1	1	2500000	0.2	1
4292	6289	1593	2500000	531548.743180358	0	1132.1408232447	360.717308710796	0	88	21	0	0	5	5	5	1	1	1	2500000	0.2	1
4125	8805	1617	2500000	507576.212265843	0	1119.49486455614	356.598516813187	0	88	21	0	0	5	5	5	1	1	1	2500000	0.2	1
4456	8673	1503	2500000	464267.13490188	1064.95066264499	1098.02233239566	1749.22466322761	96	87	104	10	31	5	5	5	5	5	5	2500000	0.2	1
4014	6971	1721	2500000	489955.084838199	1076.76002031587	1115.71255361236	353.77585280019	69	88	21	5	6	5	6	5	1	1	1	2500000	0.2	1
4268	8003	1718	2500000	482539.885814574	1179.2283389553	1103.79738828903	352.369361207364	97	87	21	17	11	5	5	5	1	1	1	2500000	0.2	1
4472	6696	1755	2500000	539439.768657876	0	1137.89771081786	1802.64474586668	0	88	106	0	0	5	5	5	5	5	5	2500000	0.2	1
4164	8185	1648	250000	23952.0686350455	0	103.18162679181	156.66518752847	0	85	98	0	0	5	6	6	5	8	8	250000	0.1	1
4421	8831	1652	250000	24296.5539270986	95.1503400404301	0	157.155189571519	69	0	98	5	12	0	0	0	5	8	8	250000	0.1	1
4056	8486	1542	250000	25729.3394481207	0	106.813945718826	154.744609478506	0	86	97	0	0	5	5	5	5	9	9	250000	0.1	1
4265	7864	1695	250000	24950.4610260982	0	104.234260060238	0	0	86	0	0	0	5	6	6	0	0	0	250000	0.1	1
4002	6064	1514	250000	23366.3045006253	0	100.428838226446	0	0	86	0	0	0	5	7	7	0	0	0	250000	0.1	1
4024	7946	1645	250000	24323.1277746543	0	104.024879545716	156.076252877809	0	86	98	0	0	5	6	6	5	8	8	250000	0.1	1
4045	6942	1644	250000	24464.8746977389	0	105.370419425521	152.309600375	0	87	96	0	0	5	6	6	5	9	9	250000	0.1	1
4027	8473	1647	250000	25677.9315870579	95.2908874386066	102.768192377986	158.221181313498	69	86	99	5	12	5	7	7	5	8	8	250000	0.1	1
4148	8568	1714	250000	23580.1263159867	94.6774939910205	0	152.663987978601	69	0	96	5	12	0	0	0	5	9	9	250000	0.1	1
4321	8253	1605	250000	23246.4034929641	102.459799860885	104.589077553318	156.09051590672	70	87	98	5	6	5	6	6	5	8	8	250000	0.1	1
4002	6840	1665	250000	25608.5636253828	96.117702039476	106.011114445417	157.084691725083	68	86	99	5	10	5	5	5	5	8	8	250000	0.1	1
4128	7161	1558	250000	24144.692919588	94.3390710503873	105.792699521838	152.125014490032	69	86	96	5	12	5	5	5	5	9	9	250000	0.1	1
4368	8325	1796	250000	24532.6458095591	95.5719267708879	104.377356198555	157.224091499269	68	86	98	5	11	5	6	6	5	8	8	250000	0.1	1
4280	6844	1502	250000	27316.3460111451	100.618104369701	104.796104627635	0	68	86	0	5	7	5	6	6	0	0	0	250000	0.1	1
4146	8143	1718	250000	24288.9728144347	95.4853360999001	104.701910946714	154.411838018051	68	86	98	5	11	5	6	6	5	9	9	250000	0.1	1
4214	8335	1726	250000	25583.8452984056	98.3095370054658	104.886909714943	158.073745949007	68	87	99	5	9	5	6	6	5	8	8	250000	0.1	1
4423	7866	1596	250000	25993.5831318005	0	106.868167009365	155.265654419259	0	86	98	0	0	5	5	5	5	9	9	250000	0.1	1
4304	8027	1709	250000	26132.4744016009	95.9222672847808	104.875113934513	153.668381354053	68	86	97	5	11	5	6	6	5	9	10	250000	0.1	1
4456	8718	1792	250000	22654.6577341211	99.873426958362	106.232431947203	155.321589864004	68	86	97	5	7	5	5	5	5	8	8	250000	0.1	1
4159	8518	1508	250000	26759.8697929387	95.5193390154115	107.07822099537	154.014269724284	69	86	97	5	12	5	5	5	5	9	10	250000	0.1	1
4354	7530	1791	250000	25078.7229406774	0	105.785210651535	153.062660182989	0	87	97	0	0	5	6	6	5	9	10	250000	0.1	1
4237	6000	1552	250000	22550.1803996759	0	103.405543563465	0	0	87	0	0	0	5	6	6	0	0	0	250000	0.1	1
4018	6105	1649	250000	24694.7612734524	0	105.639744874875	0	0	86	0	0	0	5	5	5	0	0	0	250000	0.1	1
4052	7701	1704	250000	25686.3671282912	100.429538416267	104.55162325676	153.216339556249	68	87	97	5	7	5	6	6	5	9	10	250000	0.1	1
4183	8137	1545	250000	23068.2374535177	99.115737392413	105.455859090777	154.441441336719	69	86	98	5	8	5	5	5	5	9	9	250000	0.1	1
4201	6756	1549	250000	23097.7980855985	99.4946710500901	105.381840752343	151.401224723134	69	86	96	5	7	5	5	5	5	9	9	250000	0.1	1
4121	6180	1552	250000	22806.9890728162	0	104.075346274282	0	0	87	0	0	0	5	6	6	0	0	0	250000	0.1	1
4488	7060	1668	250000	23907.6667023198	0	103.798327069816	152.200690825478	0	86	96	0	0	5	6	6	5	9	9	250000	0.1	1
4016	8448	1767	250000	26580.0656454968	0	0	0	0	0	0	0	0	0	0	0	0	0	0	250000	0.1	1
4241	8364	1743	250000	26315.9969539583	0	106.186042426757	154.763056153928	0	87	97	0	0	5	6	6	5	9	9	250000	0.1	1
4435	8585	1528	250000	25874.740346985	0	106.967220998049	153.643868502905	0	86	97	0	0	5	5	5	5	9	10	250000	0.1	1
4387	6906	1788	250000	26494.5734876099	100.607234792337	107.152511092598	153.464107259734	69	87	97	5	7	5	5	5	5	9	10	250000	0.1	1
4112	8073	1755	250000	25335.6901071183	0	103.071059463001	153.302722448119	0	87	97	0	0	5	7	7	5	9	10	250000	0.1	1
4473	8702	1523	250000	26807.7665653057	98.8107383752131	107.280004350325	154.295455840575	68	86	97	5	9	5	5	5	5	9	10	250000	0.1	1
4447	8956	1764	250000	27433.0512281954	0	107.794849189442	0	0	86	0	0	0	5	5	5	0	0	0	250000	0.1	1
4429	8769	1505	250000	22923.5869537068	99.4007933159813	105.158759773564	156.230959087604	69	87	98	5	8	5	6	6	5	8	8	250000	0.1	1
4489	8927	1786	250000	24037.2451678597	99.8280540032608	106.705681005957	153.3815981701	69	86	96	5	8	5	5	5	5	9	9	250000	0.1	1
4444	7914	1738	250000	23112.8934331283	99.9541376646725	105.758446623515	154.139815285987	69	86	98	5	7	5	5	5	5	9	9	250000	0.1	1
4125	7066	1754	250000	26465.8952478504	99.7766238691906	107.228956579715	0	69	86	0	5	8	5	5	5	0	0	0	250000	0.1	1
4065	8137	1639	250000	27146.1150330585	0	107.092583428241	157.852910944621	0	86	98	0	0	5	5	5	5	8	8	250000	0.1	1
4017	8831	1653	250000	23902.4911831079	0	105.744880918768	152.828697569511	0	88	97	0	0	5	6	6	5	9	10	250000	0.1	1
4299	6416	1645	250000	25165.5796003572	94.3032523433408	105.0948801327	152.390089611907	69	88	96	5	12	5	6	6	5	9	9	250000	0.1	1
4243	6641	1793	250000	26211.7004096861	94.7868201874623	102.089428363324	153.131448637285	69	86	97	5	12	5	7	7	5	9	10	250000	0.1	1
4256	6171	1757	250000	27190.8051261619	0	104.309985238263	157.298118440812	0	86	98	0	0	5	6	6	5	8	8	250000	0.1	1
4454	8550	1524	250000	25699.5966059961	0	106.891593637319	158.12991752266	0	86	99	0	0	5	5	5	5	8	8	250000	0.1	1
4013	7759	1534	250000	27040.5373819162	95.8055866763738	105.868218611647	155.518717836531	68	87	98	5	11	5	6	6	5	9	9	250000	0.1	1
4203	8077	1716	250000	22923.1914783724	97.3914274902801	105.820026314264	154.936726594468	68	86	97	5	9	5	5	5	5	8	8	250000	0.1	1
4259	6517	1630	250000	25764.2672308344	94.6133500961637	106.187294500323	152.700442518573	69	87	96	5	12	5	6	6	5	9	9	250000	0.1	1
4141	8975	1590	250000	27308.8296780598	0	106.259639249237	154.581579904045	0	87	97	0	0	5	6	6	5	9	10	250000	0.1	1
4380	8108	1772	250000	25645.0394254384	95.2501712453042	105.469953348203	153.619961033059	69	86	97	5	12	5	6	6	5	9	10	250000	0.1	1
4113	7851	1720	1000000	103710.192506724	0	408.968543261939	591.306948689795	0	86	96	0	0	5	5	5	5	9	9	1000000	0.1	1
4470	6501	1529	1000000	98399.6899440238	387.476158923804	410.884185001892	654.746763672251	69	86	102	5	7	5	5	5	5	5	5	1000000	0.1	1
4351	6870	1639	1000000	98255.4763052172	0	407.943129779934	658.580479212882	0	87	103	0	0	5	6	6	5	5	5	1000000	0.1	1
4410	6054	1783	1000000	108522.004854911	0	401.814002219641	600.872295718106	0	85	97	0	0	5	6	6	5	8	9	1000000	0.1	1
4209	6344	1686	1000000	94175.5566855999	0	404.772615824773	602.623759302058	0	87	97	0	0	5	6	6	5	7	8	1000000	0.1	1
4214	7454	1515	1000000	104041.606084154	389.257618395575	414.746829040369	591.083367489398	68	87	96	5	7	5	5	5	5	9	9	1000000	0.1	1
4371	6645	1553	1000000	107724.601602551	390.509606879626	413.684175468508	592.596777624598	69	86	96	5	7	5	5	5	5	9	9	1000000	0.1	1
4336	6181	1592	1000000	90502.1689951693	363.069567246107	402.591147704388	601.281082009023	69	87	96	5	12	5	6	6	5	7	7	1000000	0.1	1
4220	8845	1519	1000000	99825.5384899506	389.05417985719	410.012587060693	601.475347500476	69	86	97	5	7	5	5	5	5	8	8	1000000	0.1	1
4282	7825	1617	1000000	99835.8990364948	0	411.511967311831	607.71280441578	0	86	97	0	0	5	5	5	5	7	7	1000000	0.1	1
4473	7257	1711	1000000	108217.295990205	369.298063739515	410.972635340455	593.996603445597	68	88	96	5	11	5	6	6	5	9	9	1000000	0.1	1
4302	7122	1549	1000000	103126.392387863	389.202179621941	413.629045844386	605.812677757419	69	86	98	5	7	5	5	5	5	8	8	1000000	0.1	1
4413	7306	1663	1000000	108448.377781036	389.5797759007	398.912285399234	609.971057457668	68	87	98	5	7	5	7	7	5	8	8	1000000	0.1	1
4442	6740	1510	1000000	107722.765830944	0	419.600823767067	600.568538271616	0	87	96	0	0	5	5	5	5	8	8	1000000	0.1	1
4099	6538	1715	1000000	107430.995247472	390.539097993319	406.781272005905	608.434366945153	69	87	98	5	7	5	6	6	5	8	8	1000000	0.1	1
4069	7798	1583	1000000	91341.7195532532	362.420038825689	81.0044163789102	0	69	17	0	5	12	1	1	1	0	0	0	1000000	0.1	1
4193	6571	1676	1000000	102228.750986143	488.739973211329	414.927238708618	609.673241543537	92	87	97	9	5	5	5	6	5	7	7	1000000	0.1	1
4118	8942	1753	1000000	97210.6228098226	388.018687087191	411.208535935834	0	69	86	0	5	7	5	5	5	0	0	0	1000000	0.1	1
4381	8280	1639	1000000	107963.613019423	0	414.21046901919	594.233827563166	0	86	96	0	0	5	5	5	5	9	9	1000000	0.1	1
4396	8870	1549	1000000	103893.918890729	387.900408669409	410.459632784776	600.481505327275	69	86	96	5	8	5	5	5	5	8	8	1000000	0.1	1
4394	6333	1742	1000000	97291.0014861697	0	407.857855484913	0	0	86	0	0	0	5	5	5	0	0	0	1000000	0.1	1
4257	8630	1580	1000000	107028.394609779	0	414.318000832769	667.401601229126	0	86	103	0	0	5	5	5	5	5	5	1000000	0.1	1
4253	6330	1695	1000000	109022.627403143	390.861091657124	414.793233857749	597.288966753316	69	87	97	5	7	5	5	5	5	9	9	1000000	0.1	1
4190	6250	1539	1000000	91960.1261512486	0	407.910308564474	584.552233637782	0	86	96	0	0	5	5	5	5	9	9	1000000	0.1	1
4118	8257	1771	1000000	96046.5987126673	0	420.383154903839	0	0	87	0	0	0	5	5	5	0	0	0	1000000	0.1	1
4379	7975	1507	1000000	90216.0457786731	376.940820423088	389.134060613005	584.610836083535	68	86	96	5	9	5	7	7	5	9	9	1000000	0.1	1
4399	8248	1759	1000000	100397.237325492	0	396.602540327358	590.005390176537	0	87	96	0	0	5	7	7	5	9	9	1000000	0.1	1
4214	7218	1534	1000000	107893.177742039	386.003248718046	416.408448964811	592.902222787881	68	87	96	5	8	5	5	5	5	9	9	1000000	0.1	1
4219	6641	1675	1000000	108752.838459765	390.878738046747	398.807003479067	593.146350232547	69	87	96	5	7	5	7	7	5	9	9	1000000	0.1	1
4279	6991	1511	1000000	100113.668265948	0	408.371005758849	588.936569054518	0	86	96	0	0	5	5	5	5	9	9	1000000	0.1	1
4152	6956	1610	1000000	103973.368484532	367.039898944158	415.048947384739	659.034426587726	69	87	103	5	12	5	5	5	5	5	5	1000000	0.1	1
4367	7474	1685	1000000	105455.56437564	0	406.555883075809	595.41714535782	0	87	97	0	0	5	6	6	5	9	9	1000000	0.1	1
4140	7916	1780	1000000	107086.436039135	384.323336901795	412.89853320154	602.653201370143	68	86	97	5	8	5	5	5	5	8	8	1000000	0.1	1
4239	6504	1538	1000000	91093.9755445032	363.911844646505	401.23639633912	584.253013085805	68	86	96	5	11	5	6	7	5	9	9	1000000	0.1	1
4321	8464	1619	1000000	90027.7819693178	0	406.24153501665	595.271347436226	0	86	97	0	0	5	5	5	5	8	8	1000000	0.1	1
4044	6196	1722	1000000	107826.245702667	390.433891430263	398.25038320623	660.137812189851	69	87	103	5	7	5	7	7	5	5	5	1000000	0.1	1
4458	7881	1590	1000000	106214.726741898	0	409.303782131933	659.553971146066	0	87	103	0	0	5	6	6	5	5	5	1000000	0.1	1
4195	8136	1701	1000000	108324.778285756	390.477263871298	0	611.062227510428	68	0	96	5	7	0	0	0	5	7	7	1000000	0.1	1
4490	8109	1759	1000000	102310.572983543	0	408.554410385956	654.086353951501	0	87	102	0	0	5	6	6	5	5	5	1000000	0.1	1
4380	7008	1666	1000000	92905.559927353	0	405.965965818749	585.370998893034	0	86	96	0	0	5	5	5	5	9	9	1000000	0.1	1
4155	6627	1730	1000000	99341.4115405012	384.384316426529	406.60691609698	602.944472205906	68	87	98	5	8	5	6	6	5	8	8	1000000	0.1	1
4273	6525	1654	1000000	97022.1163833317	420.152724437848	402.395277267237	588.327846073356	73	86	96	5	7	5	6	6	5	9	9	1000000	0.1	1
4170	6956	1632	1000000	97994.8786066712	0	411.237052948052	0	0	87	0	0	0	5	5	5	0	0	0	1000000	0.1	1
4443	8333	1694	1000000	103357.828543907	0	412.195789739483	658.347299390391	0	86	103	0	0	5	5	5	5	5	5	1000000	0.1	1
4172	8932	1615	1000000	105013.243580549	0	411.835200173795	592.370714730338	0	86	96	0	0	5	5	5	5	9	9	1000000	0.1	1
4074	7683	1783	1000000	100468.385145052	367.285679025328	409.036898362895	0	68	86	0	5	11	5	5	5	0	0	0	1000000	0.1	1
4220	6147	1627	1000000	94956.6713389792	0	408.882933723883	586.062083038105	0	86	96	0	0	5	5	5	5	9	9	1000000	0.1	1
4219	8659	1661	1000000	97435.6094536406	390.807223239833	412.068074706502	624.94419295315	69	86	103	5	7	5	5	5	6	8	8	1000000	0.1	1
4078	7207	1763	1000000	109111.668488712	0	414.399413116732	593.625165151726	0	87	96	0	0	5	5	6	5	9	9	1000000	0.1	1
4109	8403	1760	1000000	103964.45065967	0	412.917420741825	591.449191727062	0	86	96	0	0	5	5	5	5	9	9	1000000	0.1	1
4212	7800	1611	2500000	268812.459589877	961.956617729264	1027.12947280293	1643.70949888457	69	86	102	5	8	5	5	5	5	5	5	2500000	0.1	1
4242	7282	1753	2500000	231205.020947429	0	201.292790344142	1614.01737075972	0	17	102	0	0	1	1	1	5	5	5	2500000	0.1	1
4029	7536	1740	2500000	259294.850289163	894.329912044406	1023.69481647055	1659.75746640453	75	86	103	6	19	5	5	5	5	5	6	2500000	0.1	1
4400	8264	1585	2500000	248580.677026662	891.881543979536	1018.81234026931	1658.68607050147	94	86	104	11	33	5	5	5	5	5	6	2500000	0.1	1
4491	6246	1604	2500000	257467.516956699	909.826284926577	1026.50164600255	1661.84991784851	69	86	103	5	12	5	5	5	5	5	5	2500000	0.1	1
4234	6334	1500	2500000	230657.518203384	0	1016.54216422592	1607.41506077512	0	86	102	0	0	5	5	5	5	5	5	2500000	0.1	1
4186	7506	1621	2500000	225821.592137472	0	1011.29343197335	1629.88603520812	0	86	102	0	0	5	5	5	5	5	5	2500000	0.1	1
4026	8878	1766	2500000	256378.014304245	992.114984464279	1020.90518272044	1629.26949589683	72	86	102	5	7	5	5	5	5	5	5	2500000	0.1	1
4102	8014	1603	2500000	245705.391488504	962.529795879811	1021.92356580135	1619.31085781146	68	86	101	5	7	5	5	5	5	5	5	2500000	0.1	1
4430	8867	1667	2500000	227910.420736718	0	1002.81850005186	1599.29193899556	0	87	101	0	0	5	6	6	5	5	6	2500000	0.1	1
4025	7164	1765	2500000	264416.000170751	0	1027.47377108144	1623.99566272484	0	86	102	0	0	5	5	5	5	5	5	2500000	0.1	1
4129	6912	1602	2500000	247332.280568074	907.673802868558	1018.89611262774	1622.75014875769	69	86	102	5	12	5	5	5	5	5	5	2500000	0.1	1
4305	6711	1680	2500000	256685.280032193	0	1017.88437472044	1638.03843758083	0	86	102	0	0	5	5	5	5	5	5	2500000	0.1	1
4152	8310	1794	2500000	236076.758854461	960.260175568877	1014.40130107118	0	68	86	0	5	7	5	5	5	0	0	0	2500000	0.1	1
4387	6237	1731	2500000	269612.613034555	0	1030.69554527745	1640.7354873472	0	86	102	0	0	5	5	5	5	5	5	2500000	0.1	1
4082	7627	1663	2500000	232171.590283574	967.843443217013	1014.01897381172	1614.94890578972	68	86	102	5	6	5	5	5	5	5	5	2500000	0.1	1
4293	6498	1514	2500000	274993.542688861	987.117775383573	1028.73842200159	1645.18291669738	156	86	102	41	54	5	5	5	5	5	5	2500000	0.1	1
4269	7601	1723	2500000	252234.154856778	0	989.319433082771	1615.48987496106	0	87	102	0	0	5	7	7	5	5	5	2500000	0.1	1
4323	8612	1570	2500000	234379.101130627	0	981.763465736884	1648.82676655747	0	87	104	0	0	5	7	7	5	5	6	2500000	0.1	1
4097	8944	1746	2500000	226929.706488952	1010.92005099362	1013.47785119463	1621.23350994284	71	86	102	5	5	5	5	5	5	5	6	2500000	0.1	1
4468	8930	1634	2500000	234429.467792593	0	201.714800670165	1599.3271651568	0	17	102	0	0	1	1	1	5	6	6	2500000	0.1	1
4129	6226	1557	2500000	244882.419745486	0	1016.27501767411	1469.30661581787	0	86	97	0	0	5	5	5	5	9	9	2500000	0.1	1
4443	8945	1673	2500000	229948.933001116	902.904506296064	1000.35377574363	1613.73994226944	69	86	102	5	12	5	6	6	5	5	5	2500000	0.1	1
4345	8271	1618	2500000	229141.782986912	904.094113121058	1015.85609958829	1485.70685924762	68	86	97	5	11	5	5	5	5	8	8	2500000	0.1	1
4454	6020	1504	2500000	272715.389918621	0	1037.81581622497	1625.55007260195	0	87	101	0	0	5	5	6	5	5	5	2500000	0.1	1
4334	8662	1575	2500000	236643.447120815	936.540580764277	1013.73019423222	1619.43472187162	68	86	102	5	9	5	5	5	5	5	5	2500000	0.1	1
4354	7721	1754	2500000	241867.955591258	932.785234117317	1018.05857777352	1618.06056807341	68	86	102	5	9	5	5	5	5	5	5	2500000	0.1	1
4060	6976	1701	2500000	265252.869222725	955.306945611242	1018.0293948899	1661.82186810136	68	86	103	5	8	5	6	6	5	5	6	2500000	0.1	1
4077	8088	1765	2500000	256576.42677487	994.108187608512	1023.80408978919	1505.63681938987	70	86	98	5	6	5	5	5	5	8	8	2500000	0.1	1
4037	6869	1625	2500000	247984.695490248	954.751793173393	1023.21717398992	1637.11472980533	218	86	103	32	101	5	5	5	5	5	5	2500000	0.1	1
4382	7625	1559	2500000	263146.907602252	0	1020.61101322038	1629.19853051781	0	86	102	0	0	5	5	5	5	5	5	2500000	0.1	1
4447	7747	1730	2500000	261586.85749684	914.268519269298	1025.93730843116	1635.30042377481	69	86	103	5	12	5	5	5	5	5	5	2500000	0.1	1
4049	7177	1502	2500000	234536.389447169	957.675004835762	1014.54054900109	1620.62072544986	68	86	102	5	7	5	5	5	5	5	5	2500000	0.1	1
4432	6470	1756	2500000	269456.596453028	0	1029.24422408107	1682.66161050107	0	86	104	0	0	5	5	5	5	5	6	2500000	0.1	1
4420	6603	1724	2500000	256856.137706604	0	1021.63819901346	1632.95457052382	0	86	102	0	0	5	5	5	5	5	5	2500000	0.1	1
4062	8266	1682	2500000	234928.883514776	0	1018.16423852277	1460.81963558367	0	86	97	0	0	5	5	5	5	9	9	2500000	0.1	1
4239	6329	1686	2500000	234723.086777757	966.277692174719	1020.51781736726	1619.0393158688	72	86	102	5	9	5	5	5	5	5	5	2500000	0.1	1
4130	7889	1792	2500000	273610.929025365	0	1030.01560071189	1659.74815712286	0	86	103	0	0	5	5	5	5	5	6	2500000	0.1	1
4163	7433	1501	2500000	235537.332463214	200.0693745906	1014.53041454001	1610.57032392232	14	86	102	1	1	5	5	5	5	5	5	2500000	0.1	1
4330	7953	1589	2500000	230185.216024989	913.265549857006	1021.60190508233	1606.06029223345	70	86	102	5	14	5	5	5	5	5	5	2500000	0.1	1
4229	6320	1785	2500000	227140.2581069	891.185882562283	200.997157857062	1615.62197519064	71	17	102	5	15	1	1	1	5	5	5	2500000	0.1	1
4075	8838	1785	2500000	232948.302554526	888.45101343068	1004.59165563672	1637.58779971915	71	86	103	5	16	5	6	6	5	5	5	2500000	0.1	1
4042	6124	1641	2500000	226751.000476769	0	1011.05447172605	1625.22081010753	0	86	103	0	0	5	5	5	5	5	5	2500000	0.1	1
4310	7790	1797	2500000	254544.944821622	0	1025.93745144496	1634.15071030642	0	86	103	0	0	5	5	5	5	5	5	2500000	0.1	1
4312	8521	1596	2500000	263275.718648231	1259.17031506535	1023.97279757508	1653.58297608534	547	86	103	9	13	5	5	5	5	5	5	2500000	0.1	1
4417	6870	1594	2500000	226116.602347436	0	1024.28206760453	1618.49122751351	0	86	102	0	0	5	5	5	5	5	5	2500000	0.1	1
4019	6440	1539	2500000	255914.020111981	1057.73154136672	1008.52750161692	1650.28433945731	91	87	103	7	19	5	6	6	5	5	5	2500000	0.1	1
4096	7241	1627	2500000	269149.415948004	0	1026.9913878287	1633.02381088761	0	86	102	0	0	5	5	5	5	5	5	2500000	0.1	1
4209	7005	1716	2500000	239665.521060684	0	1017.38921886053	1617.81925055312	0	86	101	0	0	5	5	5	5	5	5	2500000	0.1	1
4113	6873	1592	2500000	250346.151540087	0	1019.97548699887	1629.32352296734	0	86	102	0	0	5	5	5	5	5	5	2500000	0.1	1
4407	8613	1518	250000	2509647.00102004	0	919.549857111825	0	0	201	0	0	0	5	37	38	0	0	0	250000	10	0.333333333333333
4142	7097	1776	250000	2404322.31272775	0	178.925671091703	1333.75936458682	0	40	257	0	0	1	6	6	5	42	42	250000	10	0.333333333333333
4348	8072	1564	250000	2488318.82629215	0	912.961493174695	0	0	201	0	0	0	5	35	36	0	0	0	250000	10	0.333333333333333
4288	6551	1710	250000	2710378.53163573	0	0	1457.7237813512	0	0	269	0	0	0	0	0	5	54	54	250000	10	0.333333333333333
4079	7194	1684	250000	2282198.72698245	0	848.210325197346	1269.62340436817	0	195	252	0	0	5	34	34	5	44	44	250000	10	0.333333333333333
4286	8095	1524	250000	2488078.54855397	0	912.7889990446	1366.028997469	0	201	259	0	0	5	35	36	5	46	46	250000	10	0.333333333333333
4438	7421	1760	250000	2546166.47942727	0	0	1387.30438695652	0	0	261	0	0	0	0	0	5	50	51	250000	10	0.333333333333333
4465	8888	1711	250000	2527223.07660279	0	929.23645352263	0	0	202	0	0	0	5	34	34	0	0	0	250000	10	0.333333333333333
4176	8527	1578	250000	2322015.55477518	0	857.457199892454	0	0	197	0	0	0	5	36	36	0	0	0	250000	10	0.333333333333333
4083	7343	1728	250000	2620117.29846394	0	0	1432.40378417129	0	0	264	0	0	0	0	0	5	51	50	250000	10	0.333333333333333
4315	6892	1605	250000	2391162.41258292	0	881.787573461138	0	0	199	0	0	0	5	35	35	0	0	0	250000	10	0.333333333333333
4186	8782	1652	250000	2668160.25601164	0	0	1456.9030845988	0	0	267	0	0	0	0	0	5	48	48	250000	10	0.333333333333333
4474	7500	1746	250000	2382696.86834405	0	879.428040072435	263.051429062353	0	199	51	0	0	5	35	35	1	9	9	250000	10	0.333333333333333
4351	6506	1697	250000	2488405.51198598	0	0	1373.90161349114	0	0	260	0	0	0	0	0	5	44	43	250000	10	0.333333333333333
4199	6137	1721	250000	2350675.50383432	0	0	0	0	0	0	0	0	0	0	0	0	0	0	250000	10	0.333333333333333
4172	7042	1689	250000	2621978.22660429	0	964.554216362422	1422.73598687852	0	206	264	0	0	5	31	31	5	51	52	250000	10	0.333333333333333
4094	8350	1511	250000	2376500.18329067	0	0	1315.17678395902	0	0	256	0	0	0	0	0	5	45	46	250000	10	0.333333333333333
4134	8502	1638	250000	2369499.7497586	0	0	1306.36147490478	0	0	254	0	0	0	0	0	5	46	46	250000	10	0.333333333333333
4070	7621	1516	250000	2373173.54495634	0	0	0	0	0	0	0	0	0	0	0	0	0	0	250000	10	0.333333333333333
4105	8284	1599	250000	2592289.86265963	0	0	0	0	0	0	0	0	0	0	0	0	0	0	250000	10	0.333333333333333
4122	6371	1780	250000	2403819.1058453	0	895.171104538974	1320.93415962127	0	201	256	0	0	5	30	30	5	48	49	250000	10	0.333333333333333
4304	6643	1641	250000	2346137.12853213	0	868.737176201536	1300.42954230683	0	197	254	0	0	5	34	34	5	45	46	250000	10	0.333333333333333
4410	8249	1667	250000	2337003.94978079	0	866.379389327948	0	0	197	0	0	0	5	34	34	0	0	0	250000	10	0.333333333333333
4490	6989	1519	250000	2413383.36432154	0	898.829341141736	1324.21268886433	0	199	257	0	0	5	29	29	5	49	50	250000	10	0.333333333333333
4335	7164	1701	250000	2662447.2003872	0	1041.39091023018	1419.59899407203	0	237	267	0	0	5	19	19	5	60	60	250000	10	0.333333333333333
4233	7573	1666	250000	2625110.30605921	0	0	1438.92069934805	0	0	266	0	0	0	0	0	5	44	44	250000	10	0.333333333333333
4008	8340	1714	250000	2251325.23127646	0	835.586502289221	1248.11720988228	0	194	251	0	0	5	34	34	5	48	48	250000	10	0.333333333333333
4272	8301	1519	250000	2323212.55977687	0	860.671459297981	0	0	197	0	0	0	5	34	35	0	0	0	250000	10	0.333333333333333
4100	7700	1758	250000	2680535.82825335	0	966.842698622944	1457.2369446358	0	206	266	0	0	5	41	40	5	49	49	250000	10	0.333333333333333
4017	7823	1519	250000	2409382.57036441	0	875.329680440832	1336.81875974211	0	199	258	0	0	5	39	39	5	42	42	250000	10	0.333333333333333
4282	7882	1584	250000	2567526.43041017	0	0	1385.85537002777	0	0	263	0	0	0	0	0	5	55	56	250000	10	0.333333333333333
4037	8800	1563	250000	2466035.23893858	0	0	0	0	0	0	0	0	0	0	0	0	0	0	250000	10	0.333333333333333
4099	8387	1781	250000	2512788.11535191	0	0	1385.7675145674	0	0	261	0	0	0	0	0	5	43	43	250000	10	0.333333333333333
4368	8737	1677	250000	2665219.14310126	0	1038.85299235982	0	0	228	0	0	0	5	23	23	0	0	0	250000	10	0.333333333333333
4374	6137	1764	250000	2640108.20821938	0	987.56606658457	0	0	211	0	0	0	5	26	26	0	0	0	250000	10	0.333333333333333
4306	6924	1734	250000	2450075.67345851	0	900.502506802668	2290.14835103573	0	199	998	0	0	5	35	35	5	5	5	250000	10	0.333333333333333
4397	6840	1766	250000	2467438.11165584	0	181.196208576853	1349.82647420482	0	40	259	0	0	1	7	7	5	50	50	250000	10	0.333333333333333
4088	8504	1591	250000	2389792.58856158	0	178.15433732594	1313.65518778234	0	40	255	0	0	1	6	6	5	49	49	250000	10	0.333333333333333
4138	7377	1745	250000	2672802.88006728	0	955.193445081587	1430.75850144152	0	206	268	0	0	5	42	43	5	60	60	250000	10	0.333333333333333
4382	6694	1790	250000	2663383.08002442	0	977.23933412065	0	0	206	0	0	0	5	31	31	0	0	0	250000	10	0.333333333333333
4141	8998	1553	250000	2671325.90962915	0	975.876561143344	0	0	206	0	0	0	5	34	34	0	0	0	250000	10	0.333333333333333
4252	8228	1540	250000	2510898.99960574	0	904.107879176591	0	0	202	0	0	0	5	41	41	0	0	0	250000	10	0.333333333333333
4113	6902	1746	250000	2362642.00396416	0	0	1314.25971422315	0	0	256	0	0	0	0	0	5	42	43	250000	10	0.333333333333333
4490	6282	1583	250000	2551002.37059569	0	917.234939900576	1402.85462027087	0	203	264	0	0	5	41	41	5	44	44	250000	10	0.333333333333333
4346	6831	1629	250000	2730862.70293736	0	989.149118465943	1486.07148038952	0	207	270	0	0	5	37	37	5	46	46	250000	10	0.333333333333333
4176	6849	1738	250000	2566368.86873383	0	947.022278118528	1409.27852674621	0	203	263	0	0	5	30	30	5	44	44	250000	10	0.333333333333333
4281	7918	1531	250000	2359156.73683733	0	878.813342714382	0	0	198	0	0	0	5	30	30	0	0	0	250000	10	0.333333333333333
4383	7194	1569	250000	2326794.87509641	0	0	0	0	0	0	0	0	0	0	0	0	0	0	250000	10	0.333333333333333
4350	8761	1640	250000	2652847.62933341	0	0	1415.95431677438	0	0	266	0	0	0	0	0	5	60	60	250000	10	0.333333333333333
4427	6447	1626	250000	2363103.08066485	0	883.021920977273	1317.59484274833	0	199	255	0	0	5	29	29	5	44	45	250000	10	0.333333333333333
4069	6424	1709	1000000	9879467.15277776	0	5569.03545734496	0	0	535	0	0	0	5	6	6	0	0	0	1000000	10	0.333333333333333
4143	6876	1669	1000000	10123576.281768	0	5530.42784120783	9503.49587463189	0	538	1027	0	0	5	5	5	5	5	5	1000000	10	0.333333333333333
4406	6856	1574	1000000	9471926.33785949	0	0	8938.2836287144	0	0	974	0	0	0	0	0	5	5	5	1000000	10	0.333333333333333
4479	6778	1735	1000000	10238992.8325048	0	5628.2337608547	9583.2403652647	0	556	1029	0	0	5	5	5	5	5	5	1000000	10	0.333333333333333
4447	8213	1773	1000000	10181466.1558576	0	5574.19179085617	5582.9213477139	0	542	263	0	0	5	5	5	5	43	44	1000000	10	0.333333333333333
4369	6706	1584	1000000	10120615.4804999	0	1102.12916784726	9470.12052741936	0	107	1031	0	0	1	1	1	5	5	5	1000000	10	0.333333333333333
4093	6874	1513	1000000	10893459.2289474	0	5841.97764241553	10042.8395095988	0	575	1066	0	0	5	6	6	5	5	6	1000000	10	0.333333333333333
4177	6533	1514	1000000	9781275.53716623	0	0	1838.6881382646	0	0	198	0	0	0	0	0	1	1	1	1000000	10	0.333333333333333
4318	7009	1775	1000000	10268974.5932694	0	5624.11743523997	5495.03502924281	0	548	264	0	0	5	5	5	5	58	58	1000000	10	0.333333333333333
4079	6949	1716	1000000	10659019.7084738	0	5804.71648416358	9958.17234393989	0	562	1073	0	0	5	5	5	5	5	5	1000000	10	0.333333333333333
4445	8421	1547	1000000	9797663.44959564	0	0	9183.40312676784	0	0	987	0	0	0	0	0	5	5	6	1000000	10	0.333333333333333
4055	8899	1596	1000000	10086016.9932809	0	0	0	0	0	0	0	0	0	0	0	0	0	0	1000000	10	0.333333333333333
4421	8824	1687	1000000	10635252.2266089	0	5832.37413370215	9909.88572248176	0	557	1064	0	0	5	6	5	5	5	6	1000000	10	0.333333333333333
4316	8931	1718	1000000	9195854.47880383	0	5084.72236961231	8656.27444220757	0	505	937	0	0	5	5	5	5	5	6	1000000	10	0.333333333333333
4423	8291	1777	1000000	10113649.6078174	0	0	9521.54943097966	0	0	1030	0	0	0	0	0	5	5	5	1000000	10	0.333333333333333
4149	8716	1666	1000000	10268215.3700041	0	5602.0324466244	9676.28097244166	0	536	1046	0	0	5	6	5	5	5	5	1000000	10	0.333333333333333
4157	8305	1530	1000000	10660222.2111831	0	0	5759.05295054659	0	0	266	0	0	0	0	0	5	51	52	1000000	10	0.333333333333333
4169	8858	1633	1000000	9164479.30047413	0	0	5071.28957030091	0	0	253	0	0	0	0	0	5	47	47	1000000	10	0.333333333333333
4087	6585	1564	1000000	10772701.1269921	0	5834.9226676095	10055.8385594575	0	562	1099	0	0	5	5	5	5	5	5	1000000	10	0.333333333333333
4310	6365	1581	1000000	10198874.1973894	0	5560.81800031584	0	0	539	0	0	0	5	5	5	0	0	0	1000000	10	0.333333333333333
4190	8383	1584	1000000	9084673.55585312	0	5031.80395016763	8527.78572274448	0	498	927	0	0	5	5	5	5	5	5	1000000	10	0.333333333333333
4308	7135	1567	1000000	9934151.89662041	0	1088.45952294742	9358.52935219069	0	106	1021	0	0	1	1	1	5	5	5	1000000	10	0.333333333333333
4172	7121	1793	1000000	9234402.42908431	0	5094.15919948516	8740.46797855963	0	502	945	0	0	5	5	5	5	5	5	1000000	10	0.333333333333333
4376	7917	1714	1000000	9834170.8212875	0	5376.89724186104	8035.83299553513	0	524	672	0	0	5	5	5	5	8	10	1000000	10	0.333333333333333
4329	8595	1697	1000000	9095270.45264471	0	0	0	0	0	0	0	0	0	0	0	0	0	0	1000000	10	0.333333333333333
4101	7757	1527	1000000	9305226.85047737	0	5140.97836411001	8816.57231615466	0	507	954	0	0	5	5	5	5	5	5	1000000	10	0.333333333333333
4009	6505	1566	1000000	9100438.62146333	0	3728.29097158492	0	0	205	0	0	0	5	36	30	0	0	0	1000000	10	0.333333333333333
4271	6029	1546	1000000	9544625.82614176	0	5251.36268370311	5211.46779498977	0	521	256	0	0	5	5	6	5	49	49	1000000	10	0.333333333333333
4254	7128	1666	1000000	10838077.5968623	0	5884.64673773187	10133.5400463326	0	571	1109	0	0	5	5	5	5	5	5	1000000	10	0.333333333333333
4331	8759	1555	1000000	9584852.5409085	0	5319.10960780769	8901.3041299103	0	523	964	0	0	5	5	6	5	6	6	1000000	10	0.333333333333333
4041	8476	1568	1000000	10933713.3802549	0	5977.37458424379	10196.0143726721	0	583	1093	0	0	5	5	6	5	5	5	1000000	10	0.333333333333333
4269	6161	1595	1000000	10810773.415489	0	5908.52999393742	10073.6553845451	0	580	1101	0	0	5	5	5	5	5	5	1000000	10	0.333333333333333
4411	6649	1582	1000000	9014741.60460805	0	4965.12143096072	8543.86725847324	0	488	933	0	0	5	5	5	5	5	5	1000000	10	0.333333333333333
4127	6190	1721	1000000	10637996.4884649	0	5827.46335893126	9969.29762985003	0	569	1079	0	0	5	5	5	5	5	5	1000000	10	0.333333333333333
4485	8696	1768	1000000	10697239.4834042	0	5822.43850815578	9959.39301464907	0	571	1086	0	0	5	5	5	5	5	6	1000000	10	0.333333333333333
4062	7513	1672	1000000	9993432.94316848	0	5488.5386165125	1874.67244709263	0	538	202	0	0	5	5	5	1	1	1	1000000	10	0.333333333333333
4332	7262	1713	1000000	9541138.07837621	0	0	9015.52334708524	0	0	987	0	0	0	0	0	5	5	5	1000000	10	0.333333333333333
4407	6676	1501	1000000	9648935.96481982	0	0	9114.09771426746	0	0	996	0	0	0	0	0	5	5	5	1000000	10	0.333333333333333
4129	8725	1791	1000000	10156042.8296915	0	5557.02856488047	0	0	538	0	0	0	5	5	5	0	0	0	1000000	10	0.333333333333333
4360	7448	1526	1000000	10724856.8082108	0	5734.05583971128	10023.5079572926	0	540	1105	0	0	5	6	6	5	5	5	1000000	10	0.333333333333333
4109	6517	1702	1000000	9048863.49445219	0	1000.57642329054	0	0	99	0	0	0	1	1	1	0	0	0	1000000	10	0.333333333333333
4049	6908	1663	1000000	10536623.6949007	0	1146.81192640576	0	0	111	0	0	0	1	1	1	0	0	0	1000000	10	0.333333333333333
4337	8977	1522	1000000	10486656.1738669	0	769.566704352631	9762.60981123041	0	41	1049	0	0	1	6	6	5	5	5	1000000	10	0.333333333333333
4381	6193	1705	1000000	9145787.16052563	0	5105.9667214814	0	0	508	0	0	0	5	5	5	0	0	0	1000000	10	0.333333333333333
4246	6600	1657	1000000	9253033.03773124	0	5099.5318063799	8743.25884301625	0	501	953	0	0	5	5	5	5	5	5	1000000	10	0.333333333333333
4379	6523	1589	1000000	10281392.2004953	0	5597.99781218561	9599.19655524911	0	542	1049	0	0	5	5	5	5	5	5	1000000	10	0.333333333333333
4193	6649	1521	1000000	10329976.7181731	0	5625.79820492844	5607.9656291901	0	546	263	0	0	5	5	5	5	51	51	1000000	10	0.333333333333333
4470	8314	1704	1000000	10029632.3775571	0	5483.65970397783	5480.66064535675	0	542	260	0	0	5	5	5	5	47	47	1000000	10	0.333333333333333
4306	8942	1519	1000000	10320835.7363989	0	5443.98835065194	9605.49210068435	0	504	1035	0	0	5	6	6	5	5	6	1000000	10	0.333333333333333
4221	8295	1789	1000000	9843388.53373157	0	0	9283.01776615801	0	0	1011	0	0	0	0	0	5	5	5	1000000	10	0.333333333333333
4379	8731	1781	2500000	23287606.0515363	0	2575.5688027515	0	0	102	0	0	0	1	1	1	0	0	0	2500000	10	0.333333333333333
4137	8286	1643	2500000	26238075.90171	0	14372.8170708627	24172.5115648165	0	563	1057	0	0	5	5	5	5	5	5	2500000	10	0.333333333333333
4195	7160	1712	2500000	23814032.9498623	0	13127.3053436693	22431.6710619213	0	518	979	0	0	5	5	5	5	5	5	2500000	10	0.333333333333333
4044	7912	1689	2500000	25677807.4740878	0	14100.8076260388	14273.6782195217	0	554	1052	0	0	5	5	5	10	408	533	2500000	10	0.333333333333333
4266	6141	1629	2500000	23850256.5579967	0	13143.7945768116	22287.7232033476	0	519	973	0	0	5	5	5	5	5	5	2500000	10	0.333333333333333
4380	8409	1589	2500000	24496770.7897613	0	13459.2875294217	23058.2200964553	0	540	1027	0	0	5	5	5	5	5	5	2500000	10	0.333333333333333
4428	7694	1717	2500000	24326562.1832267	0	13373.5070482736	15754.3029356158	0	526	1000	0	0	5	5	5	5	319	595	2500000	10	0.333333333333333
4470	8210	1617	2500000	23299836.5322731	0	0	21821.8260736839	0	0	965	0	0	0	0	0	5	5	5	2500000	10	0.333333333333333
4014	8473	1622	2500000	27477599.6925188	0	14996.2334224744	25089.8869907706	0	586	1097	0	0	5	5	5	5	5	6	2500000	10	0.333333333333333
4073	8037	1712	2500000	24057820.8723823	0	13236.0043878901	21559.229409766	0	523	999	0	0	5	5	5	5	6	8	2500000	10	0.333333333333333
4295	6103	1671	2500000	22776325.1121616	0	2521.39185074274	18962.4793460915	0	100	882	0	0	1	1	1	5	56	153	2500000	10	0.333333333333333
4250	6389	1570	2500000	26954562.7504158	0	14739.4136509217	24746.6810466774	0	583	1078	0	0	5	5	5	5	6	6	2500000	10	0.333333333333333
4014	7413	1589	2500000	26417939.2170072	0	2890.24333169781	24370.5107633955	0	113	1058	0	0	1	1	1	5	5	6	2500000	10	0.333333333333333
4369	8875	1718	2500000	26393494.6449287	0	14235.2557235254	0	0	534	0	0	0	5	6	6	0	0	0	2500000	10	0.333333333333333
4106	8147	1705	2500000	24298516.8183324	0	2670.27795095986	22678.6787980139	0	105	1010	0	0	1	1	1	5	5	6	2500000	10	0.333333333333333
4213	8406	1500	2500000	26865084.3580482	0	14592.9700308716	15845.3695230505	0	577	933	0	0	5	5	5	5	63	85	2500000	10	0.333333333333333
4285	7978	1798	2500000	22633312.9820512	0	12552.973063858	20078.0161586135	0	507	896	0	0	5	5	5	5	7	9	2500000	10	0.333333333333333
4398	6990	1691	2500000	24120239.2565976	0	13274.5898659356	22699.5140071461	0	523	993	0	0	5	5	5	5	5	6	2500000	10	0.333333333333333
4080	7461	1782	2500000	22931112.9053394	0	8747.08568480332	21118.2959065817	0	201	931	0	0	5	26	26	5	6	7	2500000	10	0.333333333333333
4326	6147	1770	2500000	23998292.4260621	0	0	13256.5019235403	0	0	258	0	0	0	0	0	5	43	43	2500000	10	0.333333333333333
4411	8385	1743	2500000	25903034.2903937	0	14176.7538431082	23599.385825938	0	565	1040	0	0	5	5	5	5	6	6	2500000	10	0.333333333333333
4291	6719	1616	2500000	24759192.4735113	0	13544.5639308566	23017.1343675898	0	529	1005	0	0	5	5	5	5	5	5	2500000	10	0.333333333333333
4329	7635	1640	2500000	24564792.0263682	0	13165.2577149236	23037.4798125221	0	531	1005	0	0	5	6	6	5	6	6	2500000	10	0.333333333333333
4374	6805	1657	2500000	22814341.1690271	0	12639.5313606728	21666.4867863301	0	508	952	0	0	5	5	5	5	5	5	2500000	10	0.333333333333333
4071	8493	1528	2500000	25999699.8539089	0	14177.7782428347	20768.780761605	0	560	931	0	0	5	5	5	5	25	55	2500000	10	0.333333333333333
4274	6183	1767	2500000	23239880.003418	0	12829.0185735402	19537.7181876689	0	516	888	0	0	5	5	5	5	36	96	2500000	10	0.333333333333333
4248	7478	1724	2500000	25197651.3110298	0	9241.36618757678	0	0	202	0	0	0	5	35	36	0	0	0	2500000	10	0.333333333333333
4221	7634	1601	2500000	25961207.0404372	0	14231.2880082066	23793.1966597078	0	557	1041	0	0	5	5	5	5	6	6	2500000	10	0.333333333333333
4362	6737	1600	2500000	26301961.7266954	0	14393.7832478885	0	0	565	0	0	0	5	5	5	0	0	0	2500000	10	0.333333333333333
4216	6825	1607	2500000	25017861.9352866	0	13764.6727733279	23221.907942165	0	530	1023	0	0	5	6	5	5	5	6	2500000	10	0.333333333333333
4385	7267	1715	2500000	22945848.9588789	0	12685.9796051357	21757.6106839162	0	503	958	0	0	5	5	5	5	5	5	2500000	10	0.333333333333333
4345	6082	1552	2500000	26176658.1020128	0	14325.9203216742	23362.7665596621	0	563	1035	0	0	5	5	5	5	6	7	2500000	10	0.333333333333333
4482	6300	1555	2500000	24460378.2817174	0	9325.12341201697	22722.0492473731	0	228	998	0	0	7	32	32	5	5	6	2500000	10	0.333333333333333
4101	8278	1576	2500000	26803428.5091089	0	14651.2393906081	14633.7083763158	0	574	268	0	0	5	5	5	5	50	52	2500000	10	0.333333333333333
4014	6257	1603	2500000	25973645.2912415	0	14236.0878793512	24138.4687988908	0	558	1059	0	0	5	5	5	5	5	5	2500000	10	0.333333333333333
4074	7094	1645	2500000	27373829.9789038	0	10447.3829123809	23835.5250992499	0	228	1065	0	0	5	21	21	5	7	7	2500000	10	0.333333333333333
4234	6864	1721	2500000	25750237.8652908	0	14129.295808539	0	0	554	0	0	0	5	5	5	0	0	0	2500000	10	0.333333333333333
4147	6187	1766	2500000	26524751.2722671	0	14534.7847731959	24574.5737068541	0	574	1078	0	0	5	5	5	5	5	6	2500000	10	0.333333333333333
4239	8070	1706	2500000	25181115.0963502	0	13798.3337508852	23402.3950024598	0	547	1026	0	0	5	5	5	5	5	6	2500000	10	0.333333333333333
4121	8056	1590	2500000	26754129.6694589	0	14629.4363448709	24687.5558228992	0	573	1081	0	0	5	5	5	5	5	5	2500000	10	0.333333333333333
4054	8163	1563	2500000	23328940.8979442	0	12877.4389003225	12908.9033718126	0	518	255	0	0	5	5	5	5	44	44	2500000	10	0.333333333333333
4321	7530	1531	2500000	26925384.9213836	0	14698.0815275745	24864.0031677426	0	578	1088	0	0	5	5	5	5	5	5	2500000	10	0.333333333333333
4496	8464	1605	2500000	26627082.8511282	0	14493.8536262617	15522.221391999	0	570	283	0	0	5	5	5	5	43	51	2500000	10	0.333333333333333
4484	7469	1531	2500000	27076754.0713303	0	14771.8365880311	24972.1942051353	0	578	1087	0	0	5	5	5	5	5	6	2500000	10	0.333333333333333
4319	8553	1559	2500000	22766266.7942143	0	12687.5444262739	19072.4637131884	0	507	922	0	0	5	5	5	5	7	8	2500000	10	0.333333333333333
4319	8379	1603	2500000	23456807.9092439	0	13050.8612454711	12959.7470658385	0	523	256	0	0	5	5	5	5	50	52	2500000	10	0.333333333333333
4027	8778	1565	2500000	23797945.9220849	0	13248.2651967023	22308.0360828369	0	527	979	0	0	5	5	5	5	5	6	2500000	10	0.333333333333333
4089	7626	1751	2500000	26366570.8771338	0	14452.3240124722	22761.1877608512	0	566	998	0	0	5	5	5	5	6	7	2500000	10	0.333333333333333
4094	8288	1606	2500000	26173903.6451824	0	0	0	0	0	0	0	0	0	0	0	0	0	0	2500000	10	0.333333333333333
4210	8062	1663	2500000	25416489.9716794	0	2783.36704847167	23794.0677388698	0	109	1042	0	0	1	1	1	5	5	5	2500000	10	0.333333333333333
4407	6407	1711	250000	1324178.52952621	0	547.055077796071	811.527037338215	0	168	211	0	0	5	26	27	5	36	37	250000	5	0.333333333333333
4219	6469	1765	250000	1362028.47627608	0	564.549471774569	836.384910856676	0	169	215	0	0	5	25	24	5	33	33	250000	5	0.333333333333333
4447	8926	1617	250000	1220412.37149405	0	510.636244474019	759.964185135373	0	163	207	0	0	5	25	26	5	36	36	250000	5	0.333333333333333
4394	6377	1622	250000	1276372.12905339	0	525.751670165868	0	0	166	0	0	0	5	27	27	0	0	0	250000	5	0.333333333333333
4106	6762	1748	250000	1128618.99574817	0	485.767542456448	712.211143688909	0	162	201	0	0	5	22	22	5	35	36	250000	5	0.333333333333333
4396	6921	1678	250000	1314905.47122067	0	539.150609490614	801.829596229677	0	167	211	0	0	5	27	27	5	38	38	250000	5	0.333333333333333
4203	8434	1556	250000	1125437.8322001	0	95.6944380950136	716.956805069423	0	32	201	0	0	1	5	5	5	34	34	250000	5	0.333333333333333
4123	6670	1609	250000	1307638.30697061	0	536.463050421919	798.054590722492	0	167	211	0	0	5	27	27	5	38	38	250000	5	0.333333333333333
4004	8270	1619	250000	1163206.45835572	0	491.591265422359	0	0	161	0	0	0	5	25	25	0	0	0	250000	5	0.333333333333333
4356	6317	1547	250000	1135681.27281563	0	480.791621701343	717.933820359697	0	161	203	0	0	5	25	26	5	34	34	250000	5	0.333333333333333
4021	7730	1624	250000	1367912.38694918	0	0	839.439567867998	0	0	215	0	0	0	0	0	5	33	33	250000	5	0.333333333333333
4322	8296	1561	250000	1175396.87177416	0	504.618997189503	0	0	164	0	0	0	5	21	21	0	0	0	250000	5	0.333333333333333
4270	8493	1723	250000	1300298.95908284	0	539.631435156302	0	0	166	0	0	0	5	24	25	0	0	0	250000	5	0.333333333333333
4427	8005	1678	250000	1334856.47666016	0	546.837774171875	0	0	167	0	0	0	5	26	27	0	0	0	250000	5	0.333333333333333
4420	6226	1718	250000	1298004.03039225	0	527.009839398959	803.143250099458	0	166	211	0	0	5	29	29	5	33	33	250000	5	0.333333333333333
4430	8303	1528	250000	1331413.34365881	0	547.371379861333	0	0	168	0	0	0	5	26	26	0	0	0	250000	5	0.333333333333333
4073	6979	1795	250000	1208206.82372108	0	504.739228634271	0	0	163	0	0	0	5	26	26	0	0	0	250000	5	0.333333333333333
4033	8148	1683	250000	1244975.71599856	0	516.618945448882	774.776500340774	0	165	207	0	0	5	26	27	5	35	35	250000	5	0.333333333333333
4336	7250	1612	250000	1130130.25483826	0	482.646027560751	0	0	160	0	0	0	5	24	24	0	0	0	250000	5	0.333333333333333
4058	7636	1712	250000	1338203.91986549	0	546.692834050742	0	0	167	0	0	0	5	27	27	0	0	0	250000	5	0.333333333333333
4239	7554	1649	250000	1332527.93278594	0	0	822.621079805845	0	0	212	0	0	0	0	0	5	32	32	250000	5	0.333333333333333
4021	7460	1642	250000	1369171.1287372	0	0	826.423578739271	0	0	214	0	0	0	0	0	5	40	40	250000	5	0.333333333333333
4439	7361	1607	250000	1265015.0260194	0	523.161395408853	779.7442303553	0	165	208	0	0	5	26	27	5	36	37	250000	5	0.333333333333333
4092	8034	1674	250000	1255382.49313562	0	525.483267118128	0	0	165	0	0	0	5	24	24	0	0	0	250000	5	0.333333333333333
4408	7805	1532	250000	1296088.02486084	0	0	793.064977749219	0	0	211	0	0	0	0	0	5	38	38	250000	5	0.333333333333333
4345	8562	1605	250000	1336808.47435929	0	550.078443906955	813.042270904832	0	168	212	0	0	5	26	26	5	38	38	250000	5	0.333333333333333
4047	7050	1502	250000	1162617.28864415	0	489.51376419516	738.247454727933	0	162	204	0	0	5	26	26	5	31	31	250000	5	0.333333333333333
4398	6376	1655	250000	1313835.73390603	0	544.867217660261	801.034609525213	0	168	211	0	0	5	28	29	5	38	38	250000	5	0.333333333333333
4045	7239	1536	250000	1208799.48196018	0	513.219660154978	744.512099223149	0	165	205	0	0	5	22	22	5	39	39	250000	5	0.333333333333333
4389	6184	1599	250000	1307335.16745437	0	541.543586458689	809.16694643479	0	167	211	0	0	5	25	25	5	32	32	250000	5	0.333333333333333
4279	6864	1659	250000	1279674.71084438	0	535.23725456445	784.829939423949	0	166	209	0	0	5	23	23	5	37	38	250000	5	0.333333333333333
4284	7174	1737	250000	1316879.17721665	0	539.782112055088	0	0	167	0	0	0	5	27	27	0	0	0	250000	5	0.333333333333333
4337	8309	1558	250000	1254788.77168296	0	520.124590391728	783.294006018379	0	164	209	0	0	5	26	26	5	36	37	250000	5	0.333333333333333
4067	6038	1525	250000	1313990.4046576	0	533.538738845038	803.572389546257	0	167	212	0	0	5	29	29	5	36	36	250000	5	0.333333333333333
4353	8390	1752	250000	1164650.32597782	0	489.632697792957	0	0	162	0	0	0	5	28	29	0	0	0	250000	5	0.333333333333333
4114	8593	1567	250000	1362716.26994563	0	554.81391433543	0	0	168	0	0	0	5	27	27	0	0	0	250000	5	0.333333333333333
4294	8483	1562	250000	1158662.64261699	0	496.60672306926	738.184040987744	0	162	205	0	0	5	22	22	5	31	31	250000	5	0.333333333333333
4033	7796	1716	250000	1243070.30043004	0	626.256641659612	780.053658023427	0	235	208	0	0	5	10	10	5	31	31	250000	5	0.333333333333333
4352	7346	1537	250000	1154547.33441198	0	493.456075136804	0	0	162	0	0	0	5	26	27	0	0	0	250000	5	0.333333333333333
4347	6100	1655	250000	1204581.07236605	0	0	749.747015095012	0	0	206	0	0	0	0	0	5	35	35	250000	5	0.333333333333333
4382	8875	1757	250000	1308623.69201059	0	537.445433853273	799.827307354285	0	167	211	0	0	5	28	29	5	38	38	250000	5	0.333333333333333
4201	6305	1750	250000	1298750.62689313	0	542.40926968592	805.434093089587	0	167	211	0	0	5	22	22	5	32	32	250000	5	0.333333333333333
4028	6486	1734	250000	1342459.35626222	0	548.496693783007	825.091907510527	0	168	214	0	0	5	27	27	5	34	34	250000	5	0.333333333333333
4307	8734	1521	250000	1196283.07672107	0	501.388552739733	0	0	163	0	0	0	5	26	26	0	0	0	250000	5	0.333333333333333
4071	7187	1680	250000	1333798.70454367	0	542.959391659643	810.856257467458	0	167	211	0	0	5	27	27	5	38	38	250000	5	0.333333333333333
4306	8587	1502	250000	1298626.21500915	0	648.355500870428	800.706049928962	0	200	210	0	0	5	17	22	5	34	34	250000	5	0.333333333333333
4204	6758	1571	250000	1155684.95777259	0	494.025751402654	735.311541551296	0	162	204	0	0	5	22	22	5	31	31	250000	5	0.333333333333333
4338	8259	1655	250000	1155952.80604403	0	0	0	0	0	0	0	0	0	0	0	0	0	0	250000	5	0.333333333333333
4217	7385	1791	250000	1296325.51043524	0	0	801.149308852008	0	0	210	0	0	0	0	0	5	38	37	250000	5	0.333333333333333
4096	7128	1767	250000	1174967.20079905	0	497.315341638782	732.290693688287	0	161	204	0	0	5	23	23	5	37	37	250000	5	0.333333333333333
4190	7138	1634	1000000	5100918.33240202	0	604.871463848661	0	0	65	0	0	0	1	1	1	0	0	0	1000000	5	0.333333333333333
4295	8242	1556	1000000	5016841.6709186	0	2097.1039640584	5104.00732347483	0	165	574	0	0	5	22	22	5	6	5	1000000	5	0.333333333333333
4254	7427	1750	1000000	4863276.47053973	0	2119.69719290637	3045.00068747527	0	171	207	0	0	5	17	18	5	31	31	1000000	5	0.333333333333333
4243	8487	1514	1000000	5267640.16018152	0	3096.54255367406	3207.75598971948	0	333	211	0	0	5	5	5	5	35	35	1000000	5	0.333333333333333
4329	7564	1532	1000000	4949197.41075577	0	2941.784816069	3084.96448228434	0	317	209	0	0	5	5	5	5	32	32	1000000	5	0.333333333333333
4465	7331	1680	1000000	5331651.97326732	0	3138.39993067799	0	0	334	0	0	0	5	5	5	0	0	0	1000000	5	0.333333333333333
4437	7597	1518	1000000	4535149.56821661	0	1915.28007076583	4721.3799458865	0	161	552	0	0	5	25	25	5	5	5	1000000	5	0.333333333333333
4129	7097	1735	1000000	5166595.01486829	0	3063.99657595867	1052.21449940892	0	329	120	0	0	5	5	5	1	1	1	1000000	5	0.333333333333333
4496	6404	1654	1000000	5130149.99594568	0	3060.1160956467	0	0	335	0	0	0	5	5	5	0	0	0	1000000	5	0.333333333333333
4168	7986	1763	1000000	5356705.42961947	0	3143.27763440056	0	0	334	0	0	0	5	5	5	0	0	0	1000000	5	0.333333333333333
4231	6660	1764	1000000	4912837.90524801	0	2954.75424574608	3059.15412443546	0	327	208	0	0	5	5	5	5	33	33	1000000	5	0.333333333333333
4096	8459	1701	1000000	4828949.20255588	0	2258.93675334966	4982.30269285834	0	181	582	0	0	5	15	16	5	5	5	1000000	5	0.333333333333333
4395	7737	1766	1000000	5002714.76019283	0	2009.29897571545	0	0	165	0	0	0	5	31	31	0	0	0	1000000	5	0.333333333333333
4021	6704	1628	1000000	5090176.98719411	0	3037.41690944259	5181.25908210384	0	328	597	0	0	5	5	5	5	5	5	1000000	5	0.333333333333333
4447	8581	1710	1000000	5123246.64232109	0	2502.13668537042	0	0	185	0	0	0	5	18	24	0	0	0	1000000	5	0.333333333333333
4411	6349	1658	1000000	5179011.07143101	0	3084.21636840969	0	0	336	0	0	0	5	5	5	0	0	0	1000000	5	0.333333333333333
4231	7886	1778	1000000	4559800.55088725	0	2750.36945473042	2902.16004235348	0	308	203	0	0	5	5	5	5	31	32	1000000	5	0.333333333333333
4032	7752	1521	1000000	5005231.75344999	0	2971.90497976548	5041.87857263731	0	325	582	0	0	5	5	5	5	5	5	1000000	5	0.333333333333333
4131	7208	1773	1000000	5233700.08241842	0	3097.84029702259	3261.61927007446	0	332	214	0	0	5	5	5	5	29	29	1000000	5	0.333333333333333
4300	8486	1573	1000000	4655838.72430912	0	1986.27198715191	4773.89455339743	0	163	540	0	0	5	22	22	5	6	5	1000000	5	0.333333333333333
4181	6744	1511	1000000	4792262.73688411	0	0	5008.78898790788	0	0	506	0	0	0	0	0	5	7	6	1000000	5	0.333333333333333
4247	7313	1643	1000000	4813220.46833492	0	2900.44397214213	3198.06676773996	0	316	236	0	0	5	5	5	5	35	43	1000000	5	0.333333333333333
4377	6490	1612	1000000	5286664.4878555	0	3148.11466731584	0	0	341	0	0	0	5	5	5	0	0	0	1000000	5	0.333333333333333
4310	7115	1683	1000000	4551483.34266203	0	1940.73868993913	2893.94208171027	0	165	202	0	0	5	25	26	5	34	33	1000000	5	0.333333333333333
4429	8621	1658	1000000	4938500.18812667	0	0	5092.43043251638	0	0	578	0	0	0	0	0	5	5	5	1000000	5	0.333333333333333
4467	7243	1677	1000000	4958896.74807084	0	2965.0910127898	3321.89723393142	0	321	235	0	0	5	5	5	5	21	21	1000000	5	0.333333333333333
4362	6731	1613	1000000	4516297.88698796	0	2750.51631722121	2836.49893296782	0	304	204	0	0	5	5	5	5	36	36	1000000	5	0.333333333333333
4376	8136	1746	1000000	5292991.09668882	0	3109.97179031433	3137.60627025622	0	331	212	0	0	5	5	5	5	44	44	1000000	5	0.333333333333333
4396	6477	1642	1000000	4857627.67310588	0	2880.69022508386	3061.46062919522	0	321	207	0	0	5	6	6	5	33	33	1000000	5	0.333333333333333
4323	8501	1730	1000000	4875767.01404501	0	2027.64172151532	0	0	163	0	0	0	5	25	25	0	0	0	1000000	5	0.333333333333333
4428	7607	1655	1000000	5414688.35575905	0	633.76041330124	3630.42302489755	0	67	247	0	0	1	1	1	5	22	24	1000000	5	0.333333333333333
4055	8333	1643	1000000	4993814.27683105	0	2962.21819693497	5043.15343065671	0	318	586	0	0	5	5	5	5	5	5	1000000	5	0.333333333333333
4225	6740	1551	1000000	4760539.77972934	0	2897.07531481065	2978.59808227672	0	318	205	0	0	5	5	5	5	32	32	1000000	5	0.333333333333333
4190	7821	1732	1000000	5286375.08310736	0	3112.64934710425	5358.97646243776	0	332	619	0	0	5	5	5	5	5	5	1000000	5	0.333333333333333
4157	8194	1674	1000000	4537062.73456554	0	0	0	0	0	0	0	0	0	0	0	0	0	0	1000000	5	0.333333333333333
4000	6525	1773	1000000	4936982.30940307	0	2963.6824242198	3058.93067764958	0	327	207	0	0	5	5	5	5	33	33	1000000	5	0.333333333333333
4220	6826	1678	1000000	5088456.06227185	0	3036.87814629706	3154.25376874931	0	328	209	0	0	5	5	5	5	31	31	1000000	5	0.333333333333333
4374	7215	1699	1000000	4575936.76819526	0	2618.85754194411	0	0	301	0	0	0	5	6	7	0	0	0	1000000	5	0.333333333333333
4390	6980	1626	1000000	4722087.97784849	0	2851.39562418125	2985.87538062638	0	313	207	0	0	5	5	5	5	30	30	1000000	5	0.333333333333333
4391	8838	1622	1000000	4948537.76076241	0	442.295733499001	5089.39389927307	0	36	577	0	0	1	3	3	5	5	5	1000000	5	0.333333333333333
4491	7002	1606	1000000	4847586.9538959	0	2919.10750203258	0	0	323	0	0	0	5	5	5	0	0	0	1000000	5	0.333333333333333
4421	7020	1692	1000000	5241103.83591765	0	3097.18494347052	5319.22383721901	0	331	606	0	0	5	5	5	5	5	5	1000000	5	0.333333333333333
4184	7999	1528	1000000	4655361.72477935	0	1941.20238976003	0	0	161	0	0	0	5	26	26	0	0	0	1000000	5	0.333333333333333
4194	8166	1657	1000000	5432793.33097655	0	0	3314.0364537423	0	0	214	0	0	0	0	0	5	33	33	1000000	5	0.333333333333333
4248	6956	1573	1000000	4510184.03932673	0	2740.73456897134	2875.24625675587	0	302	203	0	0	5	5	5	5	30	30	1000000	5	0.333333333333333
4461	9000	1609	1000000	5349351.67758382	0	2162.90799856346	3166.25120638053	0	168	212	0	0	5	28	28	5	44	44	1000000	5	0.333333333333333
4209	8272	1642	1000000	4706660.54554642	0	2073.82496049593	0	0	168	0	0	0	5	19	19	0	0	0	1000000	5	0.333333333333333
4344	6149	1786	1000000	4891288.80808883	0	2941.57416686793	5013.44405340598	0	315	575	0	0	5	6	5	5	5	5	1000000	5	0.333333333333333
4241	8974	1659	1000000	4615700.56765945	0	387.191247596123	4719.07838689982	0	32	536	0	0	1	5	5	5	5	5	1000000	5	0.333333333333333
4255	8565	1764	1000000	4884398.03620378	0	582.683590815979	0	0	63	0	0	0	1	1	1	0	0	0	1000000	5	0.333333333333333
4099	7827	1662	2500000	12202878.6841632	0	7350.59276917023	12497.4429526572	0	324	571	0	0	5	5	5	5	5	5	2500000	5	0.333333333333333
4248	7327	1726	2500000	12660321.7284898	0	1516.51603567315	12924.2195751952	0	66	592	0	0	1	1	1	5	5	5	2500000	5	0.333333333333333
4347	8987	1604	2500000	11786202.8256322	0	1431.41680199219	12094.5406208759	0	63	565	0	0	1	1	1	5	5	5	2500000	5	0.333333333333333
4076	8137	1708	2500000	12916350.0644289	0	7709.54136702528	13110.206127175	0	336	599	0	0	5	5	5	5	5	5	2500000	5	0.333333333333333
4328	8826	1516	2500000	11400235.0140531	0	6944.41194442398	11748.4499180709	0	307	539	0	0	5	5	5	5	5	5	2500000	5	0.333333333333333
4412	7644	1532	2500000	12433838.6590262	0	1491.19112915987	12602.6683106237	0	65	587	0	0	1	1	1	5	5	5	2500000	5	0.333333333333333
4157	8133	1585	2500000	12806218.6982178	0	0	12976.6895429313	0	0	600	0	0	0	0	0	5	5	5	2500000	5	0.333333333333333
4457	7488	1513	2500000	12198506.0243305	0	7338.35450654146	12376.2126412384	0	321	574	0	0	5	5	5	5	5	5	2500000	5	0.333333333333333
4314	8837	1582	2500000	11881649.8742429	0	7084.40909399495	12167.3411071709	0	315	568	0	0	5	5	5	5	5	5	2500000	5	0.333333333333333
4333	6733	1675	2500000	12950204.6909363	0	7725.6945191758	13144.6023004175	0	337	606	0	0	5	5	5	5	5	5	2500000	5	0.333333333333333
4214	7899	1753	2500000	11266592.9090026	0	1375.81042762524	11728.759786117	0	61	547	0	0	1	1	1	5	5	5	2500000	5	0.333333333333333
4223	8289	1537	2500000	13252362.7437456	0	7865.63750722453	13319.7604545261	0	339	614	0	0	5	5	5	5	5	5	2500000	5	0.333333333333333
4056	8009	1543	2500000	11741595.6844565	0	7113.74132092712	12060.1554674848	0	313	561	0	0	5	5	5	5	5	5	2500000	5	0.333333333333333
4472	6869	1771	2500000	12001278.1258881	0	7254.414039996	0	0	321	0	0	0	5	5	5	0	0	0	2500000	5	0.333333333333333
4467	8993	1552	2500000	12724407.8353068	0	7686.24163076575	12879.2012553938	0	334	596	0	0	5	5	5	5	5	5	2500000	5	0.333333333333333
4084	8555	1583	2500000	12910424.6295965	0	7699.82810244932	13082.4325513805	0	336	602	0	0	5	5	5	5	5	5	2500000	5	0.333333333333333
4369	7828	1627	2500000	12947737.4544339	0	7727.45259221365	13098.6027318171	0	334	605	0	0	5	5	5	5	5	5	2500000	5	0.333333333333333
4283	6565	1735	2500000	13464098.4251803	0	7987.27568387848	0	0	346	0	0	0	5	5	5	0	0	0	2500000	5	0.333333333333333
4324	6266	1676	2500000	12326029.0319009	0	7425.40418378414	12663.7304856938	0	327	593	0	0	5	5	5	5	5	5	2500000	5	0.333333333333333
4219	8032	1654	2500000	12660766.8352754	0	5068.29392898604	12859.1573973838	0	166	595	0	0	5	31	31	5	5	5	2500000	5	0.333333333333333
4463	8611	1696	2500000	13046776.2802236	0	7718.75801217892	13152.3067726396	0	336	613	0	0	5	5	5	5	5	5	2500000	5	0.333333333333333
4262	8085	1590	2500000	11588573.0204533	0	0	11918.3287688589	0	0	557	0	0	0	0	0	5	5	5	2500000	5	0.333333333333333
4227	6679	1653	2500000	13285877.3038998	0	7892.74402499896	13423.4796058347	0	342	620	0	0	5	5	5	5	5	5	2500000	5	0.333333333333333
4009	8988	1757	2500000	12626596.3196755	0	7593.26456205351	12808.5683879386	0	331	601	0	0	5	5	5	5	5	5	2500000	5	0.333333333333333
4182	7597	1512	2500000	13066887.4285734	0	1553.69188905268	13079.0893181472	0	67	605	0	0	1	1	1	5	5	5	2500000	5	0.333333333333333
4381	6749	1678	2500000	11871714.1463838	0	0	12248.0771623749	0	0	570	0	0	0	0	0	5	5	5	2500000	5	0.333333333333333
4089	6320	1559	2500000	12579983.4920877	0	7532.45954801007	0	0	327	0	0	0	5	5	5	0	0	0	2500000	5	0.333333333333333
4025	8524	1791	2500000	11484250.167543	0	6988.53745759515	11895.3343670212	0	312	551	0	0	5	5	5	5	5	5	2500000	5	0.333333333333333
4295	8398	1600	2500000	12135496.4365936	0	1462.3695252199	12403.9823453706	0	64	575	0	0	1	1	1	5	5	5	2500000	5	0.333333333333333
4384	8771	1679	2500000	12651007.2087547	0	7602.89087695234	12812.2254433526	0	332	588	0	0	5	5	5	5	5	5	2500000	5	0.333333333333333
4234	8781	1601	2500000	12791684.2288556	0	5235.16835755957	12955.8903685551	0	165	600	0	0	5	26	26	5	5	5	2500000	5	0.333333333333333
4014	6652	1744	2500000	11424191.1330568	0	6949.81861958624	0	0	312	0	0	0	5	5	5	0	0	0	2500000	5	0.333333333333333
4455	7313	1630	2500000	12720993.088706	0	7607.6233354872	7864.19767458626	0	332	210	0	0	5	5	5	5	32	32	2500000	5	0.333333333333333
4253	6810	1694	2500000	13741085.5027838	0	8122.37609048356	0	0	348	0	0	0	5	5	5	0	0	0	2500000	5	0.333333333333333
4447	8879	1775	2500000	12732279.1949274	0	7646.5483147686	2582.03317234784	0	336	117	0	0	5	5	5	1	1	1	2500000	5	0.333333333333333
4358	6164	1758	2500000	13089085.3498223	0	7803.46357774163	13326.7638356119	0	340	610	0	0	5	5	5	5	5	5	2500000	5	0.333333333333333
4182	8761	1690	2500000	12640774.9871838	0	7597.33884407928	0	0	331	0	0	0	5	5	5	0	0	0	2500000	5	0.333333333333333
4326	6738	1776	2500000	11913760.3712373	0	7201.58746852983	0	0	316	0	0	0	5	5	5	0	0	0	2500000	5	0.333333333333333
4027	8108	1791	2500000	11546070.9321441	0	0	11767.5638243097	0	0	538	0	0	0	0	0	5	5	5	2500000	5	0.333333333333333
4200	7032	1722	2500000	13606476.0467614	0	8084.06901360528	13704.7603567201	0	350	626	0	0	5	5	5	5	5	5	2500000	5	0.333333333333333
4224	8095	1781	2500000	13604963.2552583	0	8070.45029984363	13677.1548347964	0	346	629	0	0	5	5	5	5	5	5	2500000	5	0.333333333333333
4487	7647	1557	2500000	12327491.5406274	0	7404.68591872048	2518.83333356616	0	324	114	0	0	5	5	5	1	1	1	2500000	5	0.333333333333333
4413	6419	1572	2500000	12816719.0936591	0	7652.50975201715	13010.4138219326	0	338	591	0	0	5	5	5	5	5	5	2500000	5	0.333333333333333
4158	8054	1731	2500000	11592343.9639656	0	6987.33585129095	11987.8849679387	0	306	557	0	0	5	5	5	5	5	5	2500000	5	0.333333333333333
4174	6624	1699	2500000	13453148.236544	0	7978.33936608389	13611.7891606233	0	343	625	0	0	5	5	5	5	5	5	2500000	5	0.333333333333333
4128	6607	1558	2500000	12933788.8196025	0	7757.73786537298	0	0	338	0	0	0	5	5	5	0	0	0	2500000	5	0.333333333333333
4176	6628	1534	2500000	11691041.6602085	0	7088.9511918265	12023.4329466988	0	314	560	0	0	5	5	5	5	5	5	2500000	5	0.333333333333333
4027	6559	1663	2500000	11333619.3387095	0	6930.75558440469	11905.9297192969	0	310	557	0	0	5	5	5	5	5	5	2500000	5	0.333333333333333
4233	7125	1682	2500000	12252631.0956063	0	7383.92450837941	12564.2188541003	0	326	586	0	0	5	5	5	5	5	5	2500000	5	0.333333333333333
4100	7082	1574	2500000	12754270.460593	0	7619.97826642998	7887.90634836378	0	332	211	0	0	5	5	5	5	32	32	2500000	5	0.333333333333333
4022	7446	1716	250000	514696.329899424	0	0	413.114148565948	0	0	166	0	0	0	0	0	5	27	27	250000	2	0.333333333333333
4287	7766	1624	250000	483186.321093456	0	275.909796764494	0	0	134	0	0	0	5	15	15	0	0	0	250000	2	0.333333333333333
4100	8300	1578	250000	483592.279171557	0	273.058184075462	401.064631559111	0	133	164	0	0	5	16	16	5	25	26	250000	2	0.333333333333333
4473	8751	1721	250000	477094.954604164	0	0	394.970714449933	0	0	163	0	0	0	0	0	5	26	27	250000	2	0.333333333333333
4161	6166	1622	250000	463157.18174392	0	0	0	0	0	0	0	0	0	0	0	0	0	0	250000	2	0.333333333333333
4202	8265	1786	250000	456398.733440235	0	260.439860965299	387.074311036705	0	132	162	0	0	5	18	18	5	25	26	250000	2	0.333333333333333
4352	8695	1734	250000	485078.012619417	0	270.385119878612	405.441265767148	0	134	164	0	0	5	18	19	5	24	24	250000	2	0.333333333333333
4161	8203	1709	250000	450210.020464467	0	0	384.903600003965	0	0	162	0	0	0	0	0	5	25	25	250000	2	0.333333333333333
4152	6759	1556	250000	532267.323112641	0	0	422.571929745017	0	0	167	0	0	0	0	0	5	27	27	250000	2	0.333333333333333
4106	8889	1598	250000	477537.547805816	0	267.506113420164	406.12851050039	0	133	165	0	0	5	18	19	5	22	22	250000	2	0.333333333333333
4432	7936	1580	250000	480646.219202893	0	0	404.981019989484	0	0	165	0	0	0	0	0	5	23	23	250000	2	0.333333333333333
4310	7239	1531	250000	452701.373245322	0	258.675377765637	383.532167350952	0	132	162	0	0	5	18	18	5	26	26	250000	2	0.333333333333333
4467	8016	1637	250000	535051.761407014	0	286.323040021237	428.104437117826	0	136	168	0	0	5	19	19	5	26	26	250000	2	0.333333333333333
4125	8087	1718	250000	545330.349606991	0	293.717453129399	430.076331069531	0	137	168	0	0	5	17	18	5	27	27	250000	2	0.333333333333333
4169	8345	1636	250000	492733.704979489	0	272.378511291798	414.081388333365	0	134	166	0	0	5	18	19	5	22	22	250000	2	0.333333333333333
4446	6565	1728	250000	497769.467728809	0	274.190172930114	415.011178037381	0	134	165	0	0	5	18	19	5	22	22	250000	2	0.333333333333333
4021	6822	1510	250000	504541.623564146	0	0	0	0	0	0	0	0	0	0	0	0	0	0	250000	2	0.333333333333333
4060	6433	1789	250000	493170.694453299	0	0	412.55200903881	0	0	165	0	0	0	0	0	5	22	22	250000	2	0.333333333333333
4069	7053	1782	250000	539132.077195924	0	287.298058605573	425.569644300616	0	136	167	0	0	5	19	19	5	27	27	250000	2	0.333333333333333
4402	8252	1736	250000	450950.824492303	0	0	383.647817223266	0	0	161	0	0	0	0	0	5	25	26	250000	2	0.333333333333333
4223	6775	1688	250000	501731.219990297	0	0	0	0	0	0	0	0	0	0	0	0	0	0	250000	2	0.333333333333333
4328	8218	1716	250000	501727.457022013	0	280.552607498832	0	0	135	0	0	0	5	17	17	0	0	0	250000	2	0.333333333333333
4360	6139	1506	250000	506053.82954813	0	281.769743924787	412.249081786366	0	135	166	0	0	5	16	16	5	25	26	250000	2	0.333333333333333
4022	8613	1617	250000	503298.091447287	0	0	409.263406533798	0	0	165	0	0	0	0	0	5	26	27	250000	2	0.333333333333333
4076	6608	1528	250000	471975.813139904	0	0	392.795830367424	0	0	163	0	0	0	0	0	5	26	26	250000	2	0.333333333333333
4472	7684	1739	250000	479365.035103996	0	274.226709740788	0	0	133	0	0	0	5	15	15	0	0	0	250000	2	0.333333333333333
4359	7487	1506	250000	540413.040395225	0	287.796330703182	0	0	136	0	0	0	5	19	19	0	0	0	250000	2	0.333333333333333
4370	7174	1771	250000	502380.887720447	0	0	417.129636676933	0	0	167	0	0	0	0	0	5	23	23	250000	2	0.333333333333333
4322	8603	1556	250000	493867.118308636	0	0	404.742436314419	0	0	165	0	0	0	0	0	5	26	27	250000	2	0.333333333333333
4372	8583	1794	250000	457994.049303363	0	268.159777053478	387.29527249107	0	133	163	0	0	5	15	15	5	26	26	250000	2	0.333333333333333
4307	7195	1522	250000	527997.353933039	0	0	420.781403035313	0	0	167	0	0	0	0	0	5	27	27	250000	2	0.333333333333333
4242	8649	1560	250000	478827.80662693	0	267.865168372692	401.341310038154	0	133	165	0	0	5	18	19	5	26	27	250000	2	0.333333333333333
4250	7169	1717	250000	533675.841328006	0	293.143434248071	433.00398548805	0	136	168	0	0	5	16	16	5	23	23	250000	2	0.333333333333333
4452	8687	1686	250000	533277.576085192	0	292.491730520106	429.876867101194	0	137	168	0	0	5	16	16	5	25	25	250000	2	0.333333333333333
4238	6967	1616	250000	539448.172589148	0	287.250406796926	426.334265681393	0	136	167	0	0	5	19	19	5	27	27	250000	2	0.333333333333333
4014	7904	1612	250000	486279.602450055	0	0	0	0	0	0	0	0	0	0	0	0	0	0	250000	2	0.333333333333333
4176	8125	1633	250000	455454.063044744	0	0	0	0	0	0	0	0	0	0	0	0	0	0	250000	2	0.333333333333333
4367	7488	1546	250000	530616.197942108	0	285.773366555022	423.499508254987	0	136	167	0	0	5	18	19	5	26	27	250000	2	0.333333333333333
4379	7348	1633	250000	502703.349843384	0	281.974428916321	414.182203801652	0	136	166	0	0	5	16	16	5	24	24	250000	2	0.333333333333333
4026	7263	1541	250000	479565.495718675	0	267.562135106954	0	0	133	0	0	0	5	18	19	0	0	0	250000	2	0.333333333333333
4160	6389	1704	250000	483463.711139893	0	0	0	0	0	0	0	0	0	0	0	0	0	0	250000	2	0.333333333333333
4468	6566	1755	250000	493181.091566456	0	272.68354210329	412.694507313731	0	134	165	0	0	5	18	18	5	22	22	250000	2	0.333333333333333
4168	7444	1777	250000	520144.158116439	0	0	417.198280393787	0	0	167	0	0	0	0	0	5	27	27	250000	2	0.333333333333333
4458	7429	1791	250000	492869.121659852	0	277.924465223404	403.937879688107	0	135	164	0	0	5	16	16	5	26	26	250000	2	0.333333333333333
4490	7094	1617	250000	541334.651699474	0	0	0	0	0	0	0	0	0	0	0	0	0	0	250000	2	0.333333333333333
4371	7783	1628	250000	539006.843008569	0	0	421.817729195693	0	0	169	0	0	0	0	0	5	31	30	250000	2	0.333333333333333
4119	7379	1692	250000	531243.615225003	0	0	431.132321128913	0	0	167	0	0	0	0	0	5	23	23	250000	2	0.333333333333333
4140	7386	1583	250000	525880.878734766	0	281.869500296995	0	0	136	0	0	0	5	19	19	0	0	0	250000	2	0.333333333333333
4268	7980	1780	250000	531997.518142238	0	0	427.517585307599	0	0	168	0	0	0	0	0	5	25	25	250000	2	0.333333333333333
4305	6175	1725	250000	490426.718961776	0	0	0	0	0	0	0	0	0	0	0	0	0	0	250000	2	0.333333333333333
4287	7383	1675	1000000	2091969.28216454	0	0	0	0	0	0	0	0	0	0	0	0	0	0	1000000	2	0.333333333333333
4366	6368	1712	1000000	2004905.71087916	0	1084.52106317044	0	0	134	0	0	0	5	18	19	0	0	0	1000000	2	0.333333333333333
4326	6905	1581	1000000	2132632.69318018	0	1152.39488822608	2663.56365884463	0	136	334	0	0	5	16	16	5	5	6	1000000	2	0.333333333333333
4022	8685	1747	1000000	2085102.73288306	0	1135.44044785928	1710.57729624158	0	136	169	0	0	5	16	16	5	21	21	1000000	2	0.333333333333333
4166	6971	1584	1000000	2174283.07783927	0	1151.5999882813	1730.04556031704	0	137	169	0	0	5	18	18	5	23	23	1000000	2	0.333333333333333
4384	6684	1685	1000000	2110304.25202315	0	1128.28334646451	1661.11352177995	0	136	166	0	0	5	19	20	5	26	27	1000000	2	0.333333333333333
4189	8473	1529	1000000	2155091.01133847	0	0	0	0	0	0	0	0	0	0	0	0	0	0	1000000	2	0.333333333333333
4366	8962	1739	1000000	1832376.52830156	0	0	1540.89189422695	0	0	162	0	0	0	0	0	5	24	24	1000000	2	0.333333333333333
4295	7537	1679	1000000	2096995.00177215	0	1134.70635723729	1655.4447082958	0	135	166	0	0	5	16	16	5	26	27	1000000	2	0.333333333333333
4237	8826	1609	1000000	1857193.22790767	0	1044.43790162854	0	0	131	0	0	0	5	17	17	0	0	0	1000000	2	0.333333333333333
4356	6726	1559	1000000	1977204.59331837	0	1066.7245528782	0	0	134	0	0	0	5	19	20	0	0	0	1000000	2	0.333333333333333
4155	7949	1623	1000000	1966428.23996257	0	0	1590.86780836633	0	0	164	0	0	0	0	0	5	26	26	1000000	2	0.333333333333333
4147	7801	1522	1000000	2133935.8099074	0	1573.29708309562	1656.04723036005	0	203	166	0	0	5	5	5	5	28	28	1000000	2	0.333333333333333
4329	8916	1732	1000000	1842540.82477556	0	1368.63516712634	2409.73917017988	0	180	312	0	0	5	6	6	5	6	6	1000000	2	0.333333333333333
4423	8481	1634	1000000	2048002.71805579	0	220.48868292255	1668.59086625176	0	27	166	0	0	1	4	4	5	22	22	1000000	2	0.333333333333333
4458	8758	1501	1000000	1943549.80600606	0	1470.41266283632	1617.6609272409	0	193	164	0	0	5	5	5	5	22	22	1000000	2	0.333333333333333
4400	7942	1572	1000000	1913198.6266554	0	1054.91800089281	0	0	132	0	0	0	5	18	18	0	0	0	1000000	2	0.333333333333333
4298	7037	1766	1000000	1883997.14415759	0	1047.49618581222	0	0	133	0	0	0	5	19	19	0	0	0	1000000	2	0.333333333333333
4493	8144	1540	1000000	1967935.7510062	0	0	0	0	0	0	0	0	0	0	0	0	0	0	1000000	2	0.333333333333333
4079	7924	1590	1000000	2084751.81795848	0	1547.29587971662	1668.32869874043	0	205	166	0	0	5	5	5	5	24	24	1000000	2	0.333333333333333
4276	7225	1726	1000000	1878380.53347271	0	1071.35343013432	1582.61438834888	0	133	164	0	0	5	15	15	5	22	22	1000000	2	0.333333333333333
4265	8830	1553	1000000	1802703.81964441	0	1018.57300031162	2018.02745754203	0	132	215	0	0	5	18	18	5	11	9	1000000	2	0.333333333333333
4418	6607	1552	1000000	2054213.3187394	0	0	0	0	0	0	0	0	0	0	0	0	0	0	1000000	2	0.333333333333333
4239	8172	1514	1000000	1805225.37714214	0	0	0	0	0	0	0	0	0	0	0	0	0	0	1000000	2	0.333333333333333
4078	7235	1666	1000000	1989581.48495645	0	1106.02719628375	2556.35560131116	0	135	325	0	0	5	16	16	5	5	6	1000000	2	0.333333333333333
4145	8811	1610	1000000	2071676.28409005	0	0	0	0	0	0	0	0	0	0	0	0	0	0	1000000	2	0.333333333333333
4300	7563	1739	1000000	1990493.0934694	0	1488.41256748893	1618.52608850037	0	199	165	0	0	5	5	5	5	24	25	1000000	2	0.333333333333333
4395	7424	1707	1000000	2158355.15562344	0	0	1685.11173085331	0	0	168	0	0	0	0	0	5	27	27	1000000	2	0.333333333333333
4128	7271	1686	1000000	1853574.04124047	0	1054.33344603941	2439.88927274334	0	132	316	0	0	5	16	16	5	5	6	1000000	2	0.333333333333333
4204	6624	1760	1000000	1912734.91539808	0	1062.52851243134	2471.55901283576	0	132	319	0	0	5	17	17	5	5	6	1000000	2	0.333333333333333
4388	8782	1582	1000000	1973289.89968898	0	1075.06188125577	1626.67101334071	0	134	164	0	0	5	18	19	5	22	22	1000000	2	0.333333333333333
4051	8857	1575	1000000	2199788.7192243	0	1623.26963364999	1711.01941345978	0	206	168	0	0	5	6	5	5	26	27	1000000	2	0.333333333333333
4020	8290	1775	1000000	1921318.47094547	0	1441.95003269922	1605.04048819268	0	198	164	0	0	6	7	7	5	22	22	1000000	2	0.333333333333333
4143	7964	1725	1000000	2115980.49366982	0	1555.35413575235	1701.65209552053	0	204	168	0	0	5	5	5	5	23	23	1000000	2	0.333333333333333
4096	8018	1521	1000000	1821914.2841101	0	1414.25119264738	1556.86986260601	0	193	162	0	0	5	5	5	5	21	21	1000000	2	0.333333333333333
4210	8983	1615	1000000	2034497.61991558	0	0	0	0	0	0	0	0	0	0	0	0	0	0	1000000	2	0.333333333333333
4020	7612	1511	1000000	1889029.72220355	0	1040.35234514631	1571.5525654287	0	133	163	0	0	5	19	19	5	23	23	1000000	2	0.333333333333333
4002	7185	1693	1000000	1851124.03946156	0	1433.01550880634	1572.53333950125	0	192	163	0	0	5	5	5	5	21	21	1000000	2	0.333333333333333
4189	7698	1800	1000000	2133047.8112266	0	1171.96533515409	1672.79762583443	0	138	167	0	0	5	15	15	5	27	27	1000000	2	0.333333333333333
4078	6794	1623	1000000	1800420.03562806	0	1020.04138333193	1533.18482539135	0	132	161	0	0	5	18	19	5	22	23	1000000	2	0.333333333333333
4108	7037	1796	1000000	2029328.02599581	0	1102.36744637624	1653.14352424866	0	135	166	0	0	5	20	19	5	23	23	1000000	2	0.333333333333333
4282	8535	1735	1000000	2118965.34426749	0	1151.29887570562	1682.32868046866	0	137	167	0	0	5	16	16	5	25	25	1000000	2	0.333333333333333
4222	7516	1791	1000000	2008843.79638608	0	1113.15510302747	2575.56124546812	0	136	327	0	0	5	16	16	5	5	6	1000000	2	0.333333333333333
4409	7051	1555	1000000	1914193.79292354	0	1082.1610686571	0	0	137	0	0	0	5	18	19	0	0	0	1000000	2	0.333333333333333
4344	8955	1525	1000000	2043579.15350524	0	1506.4023774958	1666.70483857622	0	196	166	0	0	5	5	5	5	22	22	1000000	2	0.333333333333333
4145	7734	1584	1000000	1960754.10243251	0	1476.35286686861	0	0	194	0	0	0	5	5	5	0	0	0	1000000	2	0.333333333333333
4166	6599	1567	1000000	1990862.41077878	0	1106.37814213315	2553.91396169707	0	134	327	0	0	5	15	15	5	5	6	1000000	2	0.333333333333333
4008	6494	1753	1000000	2045237.60558148	0	1191.41888721349	2620.42706829261	0	143	332	0	0	5	12	12	5	5	6	1000000	2	0.333333333333333
4020	7969	1658	1000000	1984654.68594075	0	1510.12527211201	1599.7534979399	0	200	164	0	0	5	5	5	5	26	26	1000000	2	0.333333333333333
4458	7929	1800	1000000	2162808.91203967	0	1109.77453550927	2716.76490184764	0	137	341	0	0	5	22	22	5	5	6	1000000	2	0.333333333333333
4072	8345	1611	2500000	4873616.48712547	0	3285.39116215103	6386.7276969264	0	188	322	0	0	5	7	8	5	5	6	2500000	2	0.333333333333333
4019	8176	1626	2500000	5021133.42157989	0	3684.21059880056	5383.42682130472	0	193	247	0	0	5	6	6	5	8	9	2500000	2	0.333333333333333
4400	8089	1503	2500000	5310109.86188045	0	3858.1598268594	0	0	199	0	0	0	5	5	5	0	0	0	2500000	2	0.333333333333333
4076	8175	1540	2500000	5430861.40635822	0	2963.13727907808	4309.735960022	0	156	169	0	0	5	15	15	5	23	23	2500000	2	0.333333333333333
4294	7441	1685	2500000	4663714.1256137	0	3333.0941475345	0	0	158	0	0	0	5	11	9	0	0	0	2500000	2	0.333333333333333
4151	8667	1656	2500000	4948441.72153156	0	741.951776374368	6256.43374544192	0	39	315	0	0	1	1	1	5	6	6	2500000	2	0.333333333333333
4314	6354	1626	2500000	4950570.89085213	0	3102.22962935975	6410.14065510366	0	153	326	0	0	5	10	11	5	5	6	2500000	2	0.333333333333333
4415	7791	1760	2500000	4780623.02169012	0	3616.81755570231	4341.01551666055	0	194	179	0	0	5	5	6	5	16	17	2500000	2	0.333333333333333
4307	7329	1629	2500000	5348312.56452794	0	3041.76885403245	6711.90625354678	0	142	338	0	0	5	12	12	5	5	6	2500000	2	0.333333333333333
4481	6426	1531	2500000	4908124.40019751	0	2725.41526547138	6339.16389652542	0	135	325	0	0	5	16	16	5	5	6	2500000	2	0.333333333333333
4442	7436	1732	2500000	5031850.95992867	0	3757.04418945183	0	0	198	0	0	0	5	5	5	0	0	0	2500000	2	0.333333333333333
4339	8387	1621	2500000	5098992.53615176	0	3760.09809043114	5371.89591297579	0	196	300	0	0	5	5	5	5	8	9	2500000	2	0.333333333333333
4019	6532	1509	2500000	4563530.94928197	0	2620.25311302665	6034.69170522603	0	132	310	0	0	5	15	15	5	5	6	2500000	2	0.333333333333333
4308	7014	1793	2500000	5425144.48901583	0	2910.840756554	0	0	137	0	0	0	5	16	16	0	0	0	2500000	2	0.333333333333333
4406	8981	1514	2500000	4573764.72628281	0	3510.59259054846	5996.84824612553	0	188	308	0	0	5	6	5	5	5	6	2500000	2	0.333333333333333
4427	6330	1775	2500000	4610238.21359692	0	3330.75061286426	6091.54263624028	0	181	314	0	0	5	12	17	5	5	6	2500000	2	0.333333333333333
4418	8909	1794	2500000	5485766.15953831	0	3993.21697454111	0	0	206	0	0	0	5	5	5	0	0	0	2500000	2	0.333333333333333
4463	6708	1579	2500000	4612464.24455203	0	707.95603238597	0	0	38	0	0	0	1	1	1	0	0	0	2500000	2	0.333333333333333
4086	6972	1504	2500000	4832051.59064464	0	3610.56801973771	0	0	197	0	0	0	5	6	6	0	0	0	2500000	2	0.333333333333333
4153	7435	1539	2500000	4657986.43684911	0	2811.27909762613	6125.32888454115	0	140	315	0	0	5	12	12	5	5	6	2500000	2	0.333333333333333
4460	8244	1620	2500000	5025678.9198766	0	744.756535632343	4099.64764013007	0	39	166	0	0	1	1	1	5	23	23	2500000	2	0.333333333333333
4451	8975	1682	2500000	4916641.40148806	0	0	4013.6790515745	0	0	164	0	0	0	0	0	5	24	24	2500000	2	0.333333333333333
4447	7162	1527	2500000	5022560.67293231	0	3717.49917111884	6457.67254709143	0	194	329	0	0	5	5	5	5	5	6	2500000	2	0.333333333333333
4483	6963	1728	2500000	5245903.62285925	0	3851.21307986129	6628.95012864251	0	201	341	0	0	5	5	5	5	5	6	2500000	2	0.333333333333333
4183	7816	1660	2500000	5101743.04225519	0	0	0	0	0	0	0	0	0	0	0	0	0	0	2500000	2	0.333333333333333
4314	7591	1742	2500000	4693865.50329652	0	3562.09323352069	5431.75207665809	0	193	297	0	0	5	5	5	5	7	7	2500000	2	0.333333333333333
4223	6751	1723	2500000	5372303.64294294	0	0	6639.79910764596	0	0	333	0	0	0	0	0	5	6	6	2500000	2	0.333333333333333
4044	6556	1592	2500000	5026225.67881475	0	3750.76439768315	6356.56942563534	0	198	321	0	0	5	5	5	5	5	6	2500000	2	0.333333333333333
4215	8126	1590	2500000	4891001.85996622	0	3654.09774386857	6244.23556883707	0	193	317	0	0	5	5	5	5	6	6	2500000	2	0.333333333333333
4091	6062	1596	2500000	4500667.34752232	0	3480.79692776996	5974.94374258222	0	188	308	0	0	5	5	6	5	5	6	2500000	2	0.333333333333333
4170	7594	1775	2500000	5370054.05561259	0	3916.13026927185	0	0	203	0	0	0	5	5	5	0	0	0	2500000	2	0.333333333333333
4470	6082	1590	2500000	5347207.95797462	0	3904.37597723452	7182.42693448592	0	202	228	0	0	5	5	5	5	21	11	2500000	2	0.333333333333333
4077	6453	1504	2500000	5293377.8907487	0	3868.78845804883	6665.20723294544	0	201	339	0	0	5	5	5	5	5	6	2500000	2	0.333333333333333
4257	6483	1584	2500000	5079622.50961448	0	3766.09417718534	4416.62853054622	0	198	178	0	0	5	5	5	5	16	16	2500000	2	0.333333333333333
4479	6827	1741	2500000	5383974.73783371	0	2885.19418078441	0	0	136	0	0	0	5	16	16	0	0	0	2500000	2	0.333333333333333
4435	8041	1628	2500000	5284558.18720828	0	3872.25921138151	4220.3578274859	0	204	166	0	0	5	5	5	5	23	23	2500000	2	0.333333333333333
4449	7460	1583	2500000	4776514.47130941	0	3596.9346680822	3960.30926427101	0	191	164	0	0	5	5	5	5	23	24	2500000	2	0.333333333333333
4401	6900	1702	2500000	4838015.98165986	0	3649.89916702052	7789.19923471567	0	194	215	0	0	5	5	5	5	51	19	2500000	2	0.333333333333333
4258	8294	1643	2500000	5008021.10281723	0	743.013063315693	6005.52776943186	0	39	314	0	0	1	1	1	5	6	7	2500000	2	0.333333333333333
4457	8963	1790	2500000	5003908.7014681	0	0	6344.71071006519	0	0	322	0	0	0	0	0	5	6	6	2500000	2	0.333333333333333
4096	6089	1751	2500000	4807832.99515929	0	0	6261.80122945483	0	0	321	0	0	0	0	0	5	5	6	2500000	2	0.333333333333333
4168	6751	1642	2500000	4687336.01854866	0	2641.17922513584	3896.0296773556	0	139	164	0	0	5	21	23	5	28	27	2500000	2	0.333333333333333
4163	6667	1732	2500000	5455760.97728291	0	0	0	0	0	0	0	0	0	0	0	0	0	0	2500000	2	0.333333333333333
4287	8856	1600	2500000	4593615.65100102	0	2566.21139428168	0	0	132	0	0	0	5	18	18	0	0	0	2500000	2	0.333333333333333
4486	8061	1665	2500000	4930860.83971909	0	3678.66025094252	6301.42187114989	0	194	320	0	0	5	5	5	5	5	6	2500000	2	0.333333333333333
4280	8249	1743	2500000	4779430.79766842	0	3064.71955264238	0	0	152	0	0	0	5	9	9	0	0	0	2500000	2	0.333333333333333
4128	8800	1792	2500000	4918391.73355995	0	2716.41448455939	4001.62712774035	0	133	165	0	0	5	16	16	5	26	27	2500000	2	0.333333333333333
4196	7991	1745	2500000	5001216.76817319	0	2731.9879161514	6449.77944168506	0	135	329	0	0	5	18	18	5	5	6	2500000	2	0.333333333333333
4433	7457	1784	2500000	4743320.33263799	0	2625.64274177176	6216.93707823202	0	133	318	0	0	5	18	18	5	5	6	2500000	2	0.333333333333333
4107	8115	1728	2500000	4957310.30504373	0	0	0	0	0	0	0	0	0	0	0	0	0	0	2500000	2	0.333333333333333
4052	7829	1742	250000	272289.54471194	0	0	294.589085919892	0	0	148	0	0	0	0	0	5	22	22	250000	1	0.333333333333333
4067	8043	1685	250000	256864.881269436	0	193.726791273881	0	0	121	0	0	0	5	15	16	0	0	0	250000	1	0.333333333333333
4185	8155	1751	250000	237570.842477519	0	189.375709445576	285.024929423704	0	120	146	0	0	5	14	14	5	18	18	250000	1	0.333333333333333
4270	6366	1677	250000	251998.425722343	0	38.3158718652862	290.136989797145	0	24	147	0	0	1	3	3	5	19	19	250000	1	0.333333333333333
4452	8978	1788	250000	234294.33783962	0	37.3257484992881	279.71987848977	0	24	146	0	0	1	3	3	5	20	20	250000	1	0.333333333333333
4206	7865	1670	250000	230799.082939227	0	36.9848788224984	273.84033100981	0	24	144	0	0	1	3	3	5	21	21	250000	1	0.333333333333333
4205	8484	1602	250000	226426.409369698	0	185.788330037692	280.083065264913	0	120	146	0	0	5	14	14	5	18	18	250000	1	0.333333333333333
4389	7515	1649	250000	254514.61987206	0	0	285.367468344821	0	0	147	0	0	0	0	0	5	22	22	250000	1	0.333333333333333
4178	6012	1719	250000	235068.983922192	0	0	55.6685023335195	0	0	29	0	0	0	0	0	1	4	4	250000	1	0.333333333333333
4255	6338	1536	250000	243315.358790435	0	37.7112796787161	0	0	24	0	0	0	1	3	3	0	0	0	250000	1	0.333333333333333
4416	6155	1779	250000	229761.256913729	0	189.932261375183	272.65897116922	0	119	144	0	0	5	12	12	5	21	21	250000	1	0.333333333333333
4230	8090	1676	250000	250183.128550608	0	192.197058621207	0	0	121	0	0	0	5	15	15	0	0	0	250000	1	0.333333333333333
4489	6410	1748	250000	260964.201020836	0	0	0	0	0	0	0	0	0	0	0	0	0	0	250000	1	0.333333333333333
4132	6378	1792	250000	265477.567958708	0	0	292.253006766445	0	0	147	0	0	0	0	0	5	21	21	250000	1	0.333333333333333
4016	8966	1538	250000	271075.805739749	0	0	0	0	0	0	0	0	0	0	0	0	0	0	250000	1	0.333333333333333
4035	6925	1522	250000	248526.092876494	0	38.0859846714394	290.289984297836	0	24	147	0	0	1	3	3	5	18	18	250000	1	0.333333333333333
4436	6914	1548	250000	258112.838920322	0	196.8298339956	292.112432898627	0	122	146	0	0	5	14	14	5	19	19	250000	1	0.333333333333333
4225	6970	1773	250000	255606.888458368	0	193.041369353155	285.92494048352	0	121	147	0	0	5	15	16	5	22	22	250000	1	0.333333333333333
4200	6615	1755	250000	232029.560114531	0	190.16695828817	0	0	121	0	0	0	5	13	13	0	0	0	250000	1	0.333333333333333
4228	7315	1600	250000	245831.457659152	0	37.9140528791492	284.503174377297	0	24	146	0	0	1	3	3	5	20	20	250000	1	0.333333333333333
4297	6757	1594	250000	274054.604666877	0	199.083093073818	0	0	123	0	0	0	5	16	16	0	0	0	250000	1	0.333333333333333
4427	6936	1795	250000	257095.314762849	0	193.61663697278	287.006113793728	0	121	146	0	0	5	15	16	5	21	21	250000	1	0.333333333333333
4288	6818	1544	250000	230968.852608067	0	0	0	0	0	0	0	0	0	0	0	0	0	0	250000	1	0.333333333333333
4450	6913	1646	250000	228281.199614004	0	188.821948585208	0	0	121	0	0	0	5	13	13	0	0	0	250000	1	0.333333333333333
4152	8264	1573	250000	239137.767360789	0	194.15107775691	0	0	120	0	0	0	5	12	12	0	0	0	250000	1	0.333333333333333
4492	8474	1626	250000	235920.638243885	0	37.3856627392341	0	0	24	0	0	0	1	3	3	0	0	0	250000	1	0.333333333333333
4201	7411	1598	250000	238795.374042787	0	193.258576320562	281.992743364106	0	122	145	0	0	5	13	13	5	19	19	250000	1	0.333333333333333
4168	7958	1649	250000	255755.279428425	0	193.335548283528	291.316729177033	0	121	148	0	0	5	15	16	5	20	20	250000	1	0.333333333333333
4377	7687	1741	250000	261470.051432508	0	0	289.18171147901	0	0	147	0	0	0	0	0	5	22	22	250000	1	0.333333333333333
4367	8998	1683	250000	244309.196290326	0	0	0	0	0	0	0	0	0	0	0	0	0	0	250000	1	0.333333333333333
4487	8410	1511	250000	244778.06481305	0	187.491865020407	281.133584173315	0	121	146	0	0	5	16	16	5	21	22	250000	1	0.333333333333333
4022	7607	1773	250000	263175.329620526	0	195.740417781719	291.5188984257	0	122	148	0	0	5	15	16	5	21	21	250000	1	0.333333333333333
4394	8220	1515	250000	253965.511673289	0	198.348976966842	293.843674419683	0	122	147	0	0	5	13	13	5	18	18	250000	1	0.333333333333333
4387	6164	1670	250000	231319.318382629	165.686003300676	36.9167668273506	281.769619950758	85	24	146	5	21	1	3	3	5	18	18	250000	1	0.333333333333333
4025	8871	1779	250000	265927.845585227	0	199.476216657593	0	0	123	0	0	0	5	15	15	0	0	0	250000	1	0.333333333333333
4253	6409	1586	250000	262645.394826817	0	195.117123081775	288.935242963302	0	122	147	0	0	5	15	16	5	22	22	250000	1	0.333333333333333
4289	7106	1766	250000	248435.722087664	0	195.656246940771	0	0	121	0	0	0	5	13	13	0	0	0	250000	1	0.333333333333333
4156	7719	1645	250000	262911.915654409	0	0	0	0	0	0	0	0	0	0	0	0	0	0	250000	1	0.333333333333333
4258	6084	1571	250000	269686.308745921	0	203.875071754015	292.352885653116	0	123	148	0	0	5	13	13	5	22	22	250000	1	0.333333333333333
4173	7833	1672	250000	229751.77646148	0	36.9085894678774	278.506361209438	0	24	145	0	0	1	3	3	5	19	20	250000	1	0.333333333333333
4361	6934	1558	250000	244772.428630653	0	0	0	0	0	0	0	0	0	0	0	0	0	0	250000	1	0.333333333333333
4432	6470	1624	250000	260321.274309274	0	0	0	0	0	0	0	0	0	0	0	0	0	0	250000	1	0.333333333333333
4224	8709	1783	250000	258862.365102581	0	199.785210567324	292.078771209832	0	121	147	0	0	5	13	13	5	20	20	250000	1	0.333333333333333
4161	8742	1707	250000	267615.663792119	0	0	292.736531091034	0	0	148	0	0	0	0	0	5	22	22	250000	1	0.333333333333333
4057	8330	1749	250000	263328.645382612	0	196.034484803921	290.358350641877	0	122	147	0	0	5	15	16	5	22	22	250000	1	0.333333333333333
4493	7461	1698	250000	242681.963515716	0	193.818507867452	0	0	121	0	0	0	5	13	13	0	0	0	250000	1	0.333333333333333
4314	6107	1672	250000	246749.073654251	0	191.107418678905	280.862848944982	0	122	146	0	0	5	15	15	5	22	22	250000	1	0.333333333333333
4156	8643	1655	250000	238575.566470728	0	193.607493010366	278.095860334188	0	122	145	0	0	5	13	13	5	21	22	250000	1	0.333333333333333
4290	8143	1554	250000	256272.261452978	0	199.733429147488	286.681842737514	0	123	147	0	0	5	13	13	5	22	22	250000	1	0.333333333333333
4312	8950	1527	250000	246990.47266411	0	0	0	0	0	0	0	0	0	0	0	0	0	0	250000	1	0.333333333333333
4131	6401	1720	1000000	1035396.20817689	0	816.830486838155	1127.08789563617	0	125	147	0	0	5	11	11	5	22	22	1000000	1	0.333333333333333
4286	7116	1598	1000000	949335.108558435	0	756.809230401985	1663.9750790306	0	120	238	0	0	5	12	12	5	5	6	1000000	1	0.333333333333333
4185	6093	1503	1000000	1052850.65193368	0	0	1136.43916164133	0	0	147	0	0	0	0	0	5	22	22	1000000	1	0.333333333333333
4155	7150	1630	1000000	907314.071351227	0	718.641956606842	1623.8332939371	0	119	234	0	0	5	15	15	5	5	6	1000000	1	0.333333333333333
4024	8592	1549	1000000	946167.143701151	0	741.88369772184	1084.14174238971	0	121	144	0	0	5	14	14	5	21	21	1000000	1	0.333333333333333
4081	7142	1738	1000000	903762.798101795	0	0	1085.60951041804	0	0	143	0	0	0	0	0	5	18	18	1000000	1	0.333333333333333
4054	8453	1690	1000000	1092700.01429395	0	782.148306093553	1793.78091885925	0	122	252	0	0	5	15	16	5	5	6	1000000	1	0.333333333333333
4048	6197	1750	1000000	944439.529600491	0	146.177222145481	0	0	24	0	0	0	1	3	3	0	0	0	1000000	1	0.333333333333333
4063	8327	1710	1000000	992932.397582503	0	149.380966869478	1672.45735038509	0	24	241	0	0	1	3	3	5	6	6	1000000	1	0.333333333333333
4377	8236	1787	1000000	1071840.32250873	0	796.606082524648	1161.2753862892	0	122	147	0	0	5	13	13	5	20	20	1000000	1	0.333333333333333
4255	8637	1699	1000000	986387.675807708	0	0	1104.6076285353	0	0	145	0	0	0	0	0	5	21	21	1000000	1	0.333333333333333
4353	8997	1770	1000000	1059145.50243023	0	770.672670770842	0	0	121	0	0	0	5	15	15	0	0	0	1000000	1	0.333333333333333
4357	6137	1576	1000000	975294.695341476	0	148.166272234606	1097.70953698996	0	24	144	0	0	1	3	3	5	21	21	1000000	1	0.333333333333333
4247	6587	1534	1000000	919497.586715208	0	750.920701234787	216.895092579539	0	121	29	0	0	5	12	12	1	4	4	1000000	1	0.333333333333333
4208	7176	1793	1000000	1065909.72984473	0	763.897200337759	1175.9569275036	0	121	147	0	0	5	16	16	5	18	18	1000000	1	0.333333333333333
4265	8792	1785	1000000	1077049.41644278	0	775.549705736746	1150.17567528942	0	121	148	0	0	5	15	15	5	22	22	1000000	1	0.333333333333333
4413	7754	1606	1000000	965725.663528296	0	147.794741850227	1081.11693508373	0	24	144	0	0	1	3	3	5	22	22	1000000	1	0.333333333333333
4284	7200	1649	1000000	976105.954587675	0	148.388920382464	1677.84220334588	0	24	239	0	0	1	3	3	5	5	6	1000000	1	0.333333333333333
4415	8645	1704	1000000	917979.150732522	0	0	1634.93809546624	0	0	236	0	0	0	0	0	5	5	6	1000000	1	0.333333333333333
4298	8120	1745	1000000	1070328.54367819	0	773.770526561779	1180.20740236602	0	122	148	0	0	5	15	15	5	18	18	1000000	1	0.333333333333333
4298	6536	1565	1000000	953433.407349172	0	752.288951608081	1086.07745001778	0	120	145	0	0	5	13	13	5	21	21	1000000	1	0.333333333333333
4463	8583	1506	1000000	925687.739546852	0	145.069662283409	1639.05154422153	0	24	237	0	0	1	3	3	5	5	6	1000000	1	0.333333333333333
4214	8700	1510	1000000	907270.635733929	0	144.183854765753	1088.63971213121	0	24	144	0	0	1	3	3	5	18	19	1000000	1	0.333333333333333
4267	6431	1646	1000000	1044646.02921047	0	0	1159.0947228854	0	0	148	0	0	0	0	0	5	19	19	1000000	1	0.333333333333333
4302	7246	1747	1000000	1063317.72247092	0	774.315679501826	1768.05356380425	0	121	249	0	0	5	15	15	5	5	6	1000000	1	0.333333333333333
4189	6103	1729	1000000	908335.74509501	0	0	1069.99690043213	0	0	144	0	0	0	0	0	5	21	22	1000000	1	0.333333333333333
4288	8982	1701	1000000	1038083.65318199	0	765.282774019144	1746.42620220213	0	121	244	0	0	5	15	15	5	5	6	1000000	1	0.333333333333333
4492	8820	1736	1000000	922869.824394662	0	723.438341428893	1103.53991210679	0	118	145	0	0	5	14	14	5	18	18	1000000	1	0.333333333333333
4230	7451	1792	1000000	1015006.78606026	0	759.596186841363	0	0	121	0	0	0	5	15	16	0	0	0	1000000	1	0.333333333333333
4394	8892	1678	1000000	977261.83067066	0	781.14432696607	1094.33789206965	0	124	145	0	0	5	15	17	5	22	22	1000000	1	0.333333333333333
4375	8448	1800	1000000	924499.667159179	0	0	1649.92296822493	0	0	234	0	0	0	0	0	5	5	6	1000000	1	0.333333333333333
4464	8352	1797	1000000	1035317.69046312	0	802.092453221558	1153.58199971252	0	124	147	0	0	5	15	14	5	19	19	1000000	1	0.333333333333333
4066	6797	1775	1000000	1000726.89747362	0	0	1110.84257834603	0	0	146	0	0	0	0	0	5	21	22	1000000	1	0.333333333333333
4081	7141	1692	1000000	1064325.93317382	0	771.616792122445	0	0	121	0	0	0	5	15	15	0	0	0	1000000	1	0.333333333333333
4362	7598	1548	1000000	926782.009618364	0	145.080016813887	1634.26736520338	0	24	234	0	0	1	3	3	5	5	6	1000000	1	0.333333333333333
4351	6587	1558	1000000	1020328.30326502	0	754.139946022317	1137.05931949443	0	121	145	0	0	5	15	16	5	19	19	1000000	1	0.333333333333333
4039	8221	1533	1000000	1039794.96461735	0	763.607664130974	1727.24912839184	0	121	244	0	0	5	15	15	5	5	6	1000000	1	0.333333333333333
4363	6624	1722	1000000	992121.312692303	0	0	1104.02315713301	0	0	144	0	0	0	0	0	5	21	21	1000000	1	0.333333333333333
4280	8043	1741	1000000	1063418.54609149	0	771.696655726359	1765.95137829365	0	121	249	0	0	5	15	15	5	5	6	1000000	1	0.333333333333333
4190	8267	1557	1000000	965965.699055852	0	0	1110.94561826515	0	0	144	0	0	0	0	0	5	19	19	1000000	1	0.333333333333333
4221	8431	1651	1000000	1029720.13352178	0	765.647330039315	1157.39740695434	0	121	147	0	0	5	15	15	5	19	18	1000000	1	0.333333333333333
4010	7416	1747	1000000	1089834.52754915	0	777.96479485283	1163.25885855484	0	122	148	0	0	5	16	16	5	21	21	1000000	1	0.333333333333333
4376	8472	1502	1000000	926385.274256032	0	733.687415190303	1643.35015701856	0	119	236	0	0	5	14	14	5	5	6	1000000	1	0.333333333333333
4080	7277	1575	1000000	1063497.69389468	0	791.858007185782	1172.61752857368	0	122	147	0	0	5	13	13	5	18	18	1000000	1	0.333333333333333
4136	7777	1530	1000000	963198.542742826	0	755.777724381893	0	0	121	0	0	0	5	13	13	0	0	0	1000000	1	0.333333333333333
4478	7523	1748	1000000	913710.65711267	0	757.432441062498	0	0	122	0	0	0	5	12	12	0	0	0	1000000	1	0.333333333333333
4336	8576	1700	1000000	962642.618207278	0	762.887091511755	1110.7055253242	0	120	145	0	0	5	12	12	5	19	19	1000000	1	0.333333333333333
4440	7478	1640	1000000	1004053.15722417	0	744.826106525498	1142.08870650821	0	121	146	0	0	5	16	16	5	18	18	1000000	1	0.333333333333333
4200	8745	1769	1000000	972029.604864617	0	0	0	0	0	0	0	0	0	0	0	0	0	0	1000000	1	0.333333333333333
4458	7038	1795	1000000	1056560.67856766	0	793.43087358545	1170.11545288788	0	123	147	0	0	5	13	13	5	18	18	1000000	1	0.333333333333333
4301	6456	1537	2500000	2516725.43558199	0	2226.11934846794	4217.3844515727	0	146	243	0	0	5	7	7	5	5	6	2500000	1	0.333333333333333
4026	8074	1793	2500000	2748915.93495858	0	2447.21580512714	4489.53023751248	0	146	250	0	0	5	6	6	5	5	6	2500000	1	0.333333333333333
4283	6131	1708	2500000	2601673.18041139	0	2534.51980354499	4358.0944090064	0	156	244	0	0	5	5	5	5	5	6	2500000	1	0.333333333333333
4450	7289	1590	2500000	2677645.64521646	0	2031.47579892225	4376.25514874287	0	125	245	0	0	5	12	12	5	6	6	2500000	1	0.333333333333333
4099	6568	1745	2500000	2294676.56797779	0	2384.92717102084	4096.71163314309	0	150	234	0	0	5	6	5	5	5	6	2500000	1	0.333333333333333
4445	8012	1592	2500000	2630360.65905913	0	2564.02276198098	4383.40511975624	0	157	245	0	0	5	5	5	5	5	6	2500000	1	0.333333333333333
4329	6856	1711	2500000	2313628.03387894	0	1810.76034015229	4115.2860548175	0	119	235	0	0	5	14	14	5	5	6	2500000	1	0.333333333333333
4267	7971	1718	2500000	2519531.87022671	0	2483.61072692254	3952.95319297317	0	156	199	0	0	5	5	5	5	9	8	2500000	1	0.333333333333333
4401	6033	1710	2500000	2259143.85052841	0	2125.17803543218	4020.10617204573	0	135	233	0	0	5	7	7	5	5	5	2500000	1	0.333333333333333
4371	6470	1666	2500000	2519774.64975455	0	2485.02603000048	2853.35436361903	0	153	146	0	0	5	5	5	5	18	18	2500000	1	0.333333333333333
4344	6385	1647	2500000	2470096.53197158	0	371.135012932278	2752.26560049268	0	24	145	0	0	1	3	3	5	21	21	2500000	1	0.333333333333333
4105	9000	1775	2500000	2271312.01182268	0	2393.46630856385	4074.80444872196	0	152	236	0	0	5	5	5	5	5	6	2500000	1	0.333333333333333
4109	6396	1774	2500000	2430675.63459167	0	368.789863182185	4214.98055061542	0	24	238	0	0	1	3	3	5	5	6	2500000	1	0.333333333333333
4039	8240	1529	2500000	2477971.33312694	0	2045.05442094054	4270.56938519332	0	127	241	0	0	5	10	10	5	5	6	2500000	1	0.333333333333333
4316	8223	1759	2500000	2616388.10318885	0	2550.86834719527	4391.0542878509	0	159	246	0	0	5	5	5	5	5	6	2500000	1	0.333333333333333
4451	8256	1752	2500000	2490357.92611428	0	1924.09546914344	2761.59160795636	0	120	145	0	0	5	12	12	5	21	21	2500000	1	0.333333333333333
4494	6194	1577	2500000	2712386.35554593	0	1953.50177073256	2942.78967692888	0	122	148	0	0	5	15	16	5	19	19	2500000	1	0.333333333333333
4068	6833	1800	2500000	2411337.1699825	0	2430.9809032194	4196.49521354144	0	155	238	0	0	5	5	5	5	5	6	2500000	1	0.333333333333333
4221	7706	1651	2500000	2745292.17276011	0	1998.07044994116	2897.37661053643	0	122	148	0	0	5	13	13	5	22	22	2500000	1	0.333333333333333
4462	8200	1547	2500000	2661933.00045055	0	415.355812932003	4402.85532055113	0	25	245	0	0	1	2	2	5	5	6	2500000	1	0.333333333333333
4331	7247	1627	2500000	2310610.67443296	0	1975.89548627064	4108.59238410238	0	123	234	0	0	5	11	12	5	5	6	2500000	1	0.333333333333333
4473	7040	1769	2500000	2340009.67255021	0	2494.06596150795	4139.20513430493	0	156	236	0	0	5	5	6	5	5	6	2500000	1	0.333333333333333
4275	7577	1780	2500000	2717966.637524	0	2040.69171667527	4468.5876076407	0	124	249	0	0	5	12	12	5	5	6	2500000	1	0.333333333333333
4055	6506	1578	2500000	2563918.86529165	0	1942.82382003491	4320.84676102404	0	121	242	0	0	5	13	13	5	5	6	2500000	1	0.333333333333333
4350	7952	1622	2500000	2337681.61982338	0	2403.84888036686	4133.2738490699	0	151	235	0	0	5	5	5	5	5	6	2500000	1	0.333333333333333
4388	7710	1634	2500000	2375906.37214189	0	2421.47006041099	4164.21741223716	0	152	236	0	0	5	5	5	5	5	6	2500000	1	0.333333333333333
4453	8038	1595	2500000	2560652.31298285	0	2536.34089737873	4317.09018674156	0	156	244	0	0	5	5	5	5	5	6	2500000	1	0.333333333333333
4209	8352	1765	2500000	2363601.68540475	0	2438.01101464002	4142.66712210461	0	153	236	0	0	5	5	5	5	5	6	2500000	1	0.333333333333333
4403	7404	1589	2500000	2252889.8425796	0	1772.77413521965	2691.10486239841	0	119	145	0	0	5	15	15	5	19	19	2500000	1	0.333333333333333
4255	6015	1797	2500000	2680328.3203559	0	2573.25732193701	0	0	157	0	0	0	5	5	5	0	0	0	2500000	1	0.333333333333333
4145	7539	1719	2500000	2429716.59601008	0	2449.65743312167	4196.54356144529	0	153	236	0	0	5	5	5	5	5	6	2500000	1	0.333333333333333
4094	6233	1687	2500000	2437315.58592061	0	2376.3113634655	4212.20648633418	0	146	238	0	0	5	6	6	5	5	6	2500000	1	0.333333333333333
4227	8305	1531	2500000	2424320.1446559	0	1882.98790187862	0	0	120	0	0	0	5	13	13	0	0	0	2500000	1	0.333333333333333
4347	8118	1767	2500000	2461048.36665208	0	1989.56952125141	4226.2513334801	0	124	241	0	0	5	11	11	5	5	6	2500000	1	0.333333333333333
4174	6506	1686	2500000	2715372.41938676	0	2607.62366472303	2936.42950554923	0	162	147	0	0	5	5	5	5	19	19	2500000	1	0.333333333333333
4117	7094	1698	2500000	2440747.75558176	0	2453.22737157756	4221.44849078831	0	153	238	0	0	5	5	5	5	5	6	2500000	1	0.333333333333333
4058	6773	1563	2500000	2607862.63059475	0	506.870599057765	2819.38451396739	0	31	146	0	0	1	1	1	5	21	22	2500000	1	0.333333333333333
4304	7041	1557	2500000	2446403.13185435	0	2465.04103391069	4203.56348143236	0	153	237	0	0	5	6	5	5	5	6	2500000	1	0.333333333333333
4439	7549	1717	2500000	2677613.44865345	0	1968.73561983641	4380.4190727308	0	123	245	0	0	5	14	14	5	5	6	2500000	1	0.333333333333333
4069	8382	1612	2500000	2290560.9992418	0	2369.42912426945	4095.23572842252	0	149	234	0	0	5	5	5	5	5	6	2500000	1	0.333333333333333
4316	7014	1614	2500000	2730130.77154995	0	1904.85820873819	4452.2975910756	0	122	248	0	0	5	17	17	5	5	6	2500000	1	0.333333333333333
4208	6146	1629	2500000	2283602.38008692	0	2389.65991754881	4086.667174068	0	151	233	0	0	5	5	5	5	5	6	2500000	1	0.333333333333333
4276	7871	1692	2500000	2621844.1225609	0	2545.20489647569	4408.79574038746	0	158	245	0	0	5	5	5	5	5	6	2500000	1	0.333333333333333
4173	8394	1794	2500000	2676794.40349213	0	2595.4027502126	4421.88407312833	0	159	250	0	0	5	5	5	5	5	6	2500000	1	0.333333333333333
4500	8267	1615	2500000	2322366.90996445	0	2401.55748451125	4082.57774941641	0	151	235	0	0	5	5	5	5	5	5	2500000	1	0.333333333333333
4058	8187	1693	2500000	2444172.09712856	0	1901.23420007328	4223.07418782365	0	121	240	0	0	5	13	13	5	5	6	2500000	1	0.333333333333333
4134	8244	1703	2500000	2425531.84962942	0	2444.25597694581	4192.63770320255	0	155	240	0	0	5	5	5	5	5	6	2500000	1	0.333333333333333
4061	8336	1626	2500000	2736861.61402677	0	2614.51114417665	4477.44114371707	0	159	249	0	0	5	5	5	5	5	6	2500000	1	0.333333333333333
4287	8567	1606	2500000	2541018.26763691	0	504.636529396944	4288.23076231523	0	31	243	0	0	1	1	1	5	5	6	2500000	1	0.333333333333333
4259	8225	1507	2500000	2255895.43475607	0	2272.073681325	0	0	144	0	0	0	5	6	6	0	0	0	2500000	1	0.333333333333333
4494	7851	1705	250000	114164.206277575	0	146.436617093433	215.05933526776	0	113	135	0	0	5	13	13	5	19	19	250000	0.5	0.333333333333333
4034	7683	1518	250000	118690.047791235	0	0	0	0	0	0	0	0	0	0	0	0	0	0	250000	0.5	0.333333333333333
4463	7635	1640	250000	115115.146164738	0	0	219.182101597476	0	0	134	0	0	0	0	0	5	17	17	250000	0.5	0.333333333333333
4364	7883	1735	250000	132261.083431452	0	150.825873014119	0	0	114	0	0	0	5	14	14	0	0	0	250000	0.5	0.333333333333333
4135	8374	1665	250000	115065.558701691	0	151.01203247567	215.344257740489	0	113	135	0	0	5	11	11	5	19	19	250000	0.5	0.333333333333333
4187	7019	1539	250000	115426.770764115	0	144.18741874552	214.538461863526	0	112	134	0	0	5	13	13	5	18	19	250000	0.5	0.333333333333333
4086	6039	1775	250000	122744.039355136	0	147.602948044239	218.35634441361	0	112	135	0	0	5	13	13	5	19	19	250000	0.5	0.333333333333333
4186	8253	1520	250000	131257.721219012	138.95308177007	151.136882179584	223.537452220626	83	113	135	5	17	5	13	14	5	19	19	250000	0.5	0.333333333333333
4136	6132	1741	250000	113280.133030711	0	150.324076517852	0	0	113	0	0	0	5	11	11	0	0	0	250000	0.5	0.333333333333333
4155	8050	1794	250000	135932.310422697	0	152.845284201975	0	0	114	0	0	0	5	13	14	0	0	0	250000	0.5	0.333333333333333
4251	6393	1756	250000	122661.047175264	0	0	218.517358124474	0	0	135	0	0	0	0	0	5	19	19	250000	0.5	0.333333333333333
4298	8063	1679	250000	126984.365578239	0	149.771509623306	0	0	113	0	0	0	5	13	14	0	0	0	250000	0.5	0.333333333333333
4099	6742	1605	250000	130551.12924199	0	0	0	0	0	0	0	0	0	0	0	0	0	0	250000	0.5	0.333333333333333
4089	8010	1715	250000	120479.36703741	0	0	218.15661322671	0	0	135	0	0	0	0	0	5	19	19	250000	0.5	0.333333333333333
4468	7880	1616	250000	123523.06841867	0	151.704596124199	218.57646058229	0	114	134	0	0	5	12	12	5	19	19	250000	0.5	0.333333333333333
4055	8157	1675	250000	134790.152988543	0	157.932969500613	228.248266130763	0	114	136	0	0	5	11	11	5	18	19	250000	0.5	0.333333333333333
4315	8812	1784	250000	135662.434780652	0	159.122839481034	227.124219127006	0	115	136	0	0	5	11	11	5	19	19	250000	0.5	0.333333333333333
4204	6561	1656	250000	132574.115809822	0	156.453526396708	231.416502831058	0	114	137	0	0	5	11	11	5	16	16	250000	0.5	0.333333333333333
4499	7849	1786	250000	113765.603957823	0	145.299995625266	0	0	112	0	0	0	5	13	13	0	0	0	250000	0.5	0.333333333333333
4290	6939	1636	250000	131492.872291558	0	156.771485416583	230.644204805987	0	114	137	0	0	5	11	11	5	16	16	250000	0.5	0.333333333333333
4178	7156	1678	250000	115402.029631894	0	0	219.185367113245	0	0	135	0	0	0	0	0	5	17	18	250000	0.5	0.333333333333333
4090	7586	1675	250000	119280.442104473	135.574408838678	146.907519301229	217.296622383885	84	112	135	5	17	5	13	13	5	19	19	250000	0.5	0.333333333333333
4281	8309	1575	250000	125342.338060553	0	154.908609963785	0	0	114	0	0	0	5	11	11	0	0	0	250000	0.5	0.333333333333333
4070	8757	1597	250000	132810.43514147	0	0	0	0	0	0	0	0	0	0	0	0	0	0	250000	0.5	0.333333333333333
4125	7143	1673	250000	124722.209041202	0	153.924480588844	219.854406672411	0	114	135	0	0	5	11	11	5	19	19	250000	0.5	0.333333333333333
4343	8042	1679	250000	116192.000755093	0	146.49581001252	216.012307261885	0	112	135	0	0	5	13	13	5	19	19	250000	0.5	0.333333333333333
4498	8397	1731	250000	125523.381161056	0	149.484011914421	221.149777421281	0	113	135	0	0	5	13	14	5	19	19	250000	0.5	0.333333333333333
4450	7464	1539	250000	127544.633641453	0	0	228.331788615087	0	0	136	0	0	0	0	0	5	16	16	250000	0.5	0.333333333333333
4304	8887	1502	250000	118473.890438957	0	151.151726289623	217.668514730569	0	112	135	0	0	5	11	11	5	19	19	250000	0.5	0.333333333333333
4394	7562	1540	250000	131523.844234869	0	156.69897500238	223.541591564935	0	114	136	0	0	5	11	11	5	19	19	250000	0.5	0.333333333333333
4158	6146	1761	250000	133153.800737316	0	154.253522554557	0	0	113	0	0	0	5	12	12	0	0	0	250000	0.5	0.333333333333333
4122	8643	1728	250000	130491.420503236	0	156.227114792422	0	0	113	0	0	0	5	11	11	0	0	0	250000	0.5	0.333333333333333
4279	7482	1685	250000	120319.014869469	0	148.877732221073	222.023408066095	0	112	135	0	0	5	12	12	5	17	17	250000	0.5	0.333333333333333
4498	7905	1549	250000	116255.292578109	0	151.536080853418	0	0	113	0	0	0	5	11	11	0	0	0	250000	0.5	0.333333333333333
4228	7907	1704	250000	136752.374425583	0	153.041842066519	0	0	114	0	0	0	5	13	14	0	0	0	250000	0.5	0.333333333333333
4489	7129	1772	250000	124610.68770419	0	152.72368132756	220.069111053772	0	113	135	0	0	5	11	12	5	19	19	250000	0.5	0.333333333333333
4340	6268	1703	250000	128367.999306559	0	0	0	0	0	0	0	0	0	0	0	0	0	0	250000	0.5	0.333333333333333
4353	8285	1510	250000	116045.107303011	0	145.998258671266	217.25380534204	0	112	134	0	0	5	13	13	5	18	18	250000	0.5	0.333333333333333
4116	7486	1509	250000	131805.650426588	0	152.013067570079	231.48399370585	0	114	137	0	0	5	13	13	5	16	16	250000	0.5	0.333333333333333
4131	7485	1503	250000	113703.670897886	0	144.834742078708	214.201903163377	0	112	134	0	0	5	13	13	5	18	19	250000	0.5	0.333333333333333
4050	7711	1632	250000	121555.561596415	0	153.206510653634	226.256727899414	0	114	136	0	0	5	11	11	5	16	16	250000	0.5	0.333333333333333
4215	6179	1660	250000	126505.475271387	0	152.030616911758	220.299932074907	0	114	135	0	0	5	12	12	5	19	19	250000	0.5	0.333333333333333
4251	7122	1533	250000	128177.170134822	0	154.996323050874	0	0	114	0	0	0	5	11	11	0	0	0	250000	0.5	0.333333333333333
4132	8297	1536	250000	132596.555447029	0	156.361679170932	224.918328072518	0	114	136	0	0	5	11	12	5	19	19	250000	0.5	0.333333333333333
4088	7817	1546	250000	128163.132442868	0	155.306864718068	226.619744435254	0	114	136	0	0	5	11	11	5	17	17	250000	0.5	0.333333333333333
4100	7046	1521	250000	134467.161199675	0	157.301001907384	229.281182765874	0	114	137	0	0	5	11	11	5	18	19	250000	0.5	0.333333333333333
4180	8494	1685	250000	118328.344280832	0	0	225.26031252341	0	0	134	0	0	0	0	0	5	15	15	250000	0.5	0.333333333333333
4136	6662	1678	250000	131748.216007877	0	0	231.196368853383	0	0	137	0	0	0	0	0	5	16	16	250000	0.5	0.333333333333333
4345	8379	1639	250000	128761.638178222	0	156.808326273688	229.826585419522	0	115	136	0	0	5	11	11	5	16	16	250000	0.5	0.333333333333333
4232	6347	1674	250000	119052.266362183	0	151.430077131687	0	0	113	0	0	0	5	11	11	0	0	0	250000	0.5	0.333333333333333
4130	7830	1692	1000000	513129.640911235	0	607.435112882466	179.384463324069	0	114	27	0	0	5	11	11	1	3	3	1000000	0.5	0.333333333333333
4454	7879	1543	1000000	529372.011088217	0	616.194889266049	0	0	113	0	0	0	5	11	11	0	0	0	1000000	0.5	0.333333333333333
4088	6530	1527	1000000	536605.428489696	0	591.297728822212	0	0	112	0	0	0	5	13	13	0	0	0	1000000	0.5	0.333333333333333
4450	8591	1727	1000000	517829.161125888	0	607.959769405971	867.988048501322	0	114	135	0	0	5	11	11	5	19	19	1000000	0.5	0.333333333333333
4115	6097	1785	1000000	503161.569578432	0	765.665389076956	1039.4150378505	0	136	153	0	0	5	5	5	5	9	9	1000000	0.5	0.333333333333333
4384	6190	1641	1000000	485006.501105101	0	591.145588855341	1264.34410359053	0	112	196	0	0	5	11	11	5	6	5	1000000	0.5	0.333333333333333
4227	7233	1589	1000000	474845.346169155	0	571.221718950272	850.035063953434	0	112	134	0	0	5	13	13	5	18	18	1000000	0.5	0.333333333333333
4081	8766	1780	1000000	452063.64992127	0	577.041593872509	834.379664839127	0	113	132	0	0	5	12	12	5	18	18	1000000	0.5	0.333333333333333
4145	6085	1509	1000000	494237.052824632	0	601.646311121235	882.983403094104	0	114	135	0	0	5	11	11	5	16	16	1000000	0.5	0.333333333333333
4373	7188	1719	1000000	545094.347359672	0	605.651245698837	912.462666178579	0	113	137	0	0	5	12	12	5	16	16	1000000	0.5	0.333333333333333
4379	6620	1555	1000000	505146.577959724	0	604.315578909309	0	0	114	0	0	0	5	11	11	0	0	0	1000000	0.5	0.333333333333333
4107	6585	1780	1000000	515043.758501993	0	0	0	0	0	0	0	0	0	0	0	0	0	0	1000000	0.5	0.333333333333333
4107	6694	1515	1000000	468700.060751302	0	747.965770973893	873.233706030542	0	134	134	0	0	5	5	5	5	15	15	1000000	0.5	0.333333333333333
4058	8143	1673	1000000	525306.77641173	0	586.311691089939	871.317020219858	0	113	135	0	0	5	13	14	5	19	19	1000000	0.5	0.333333333333333
4098	8465	1509	1000000	507816.582876551	0	605.24619438291	862.211332128804	0	114	135	0	0	5	11	11	5	19	19	1000000	0.5	0.333333333333333
4421	7799	1545	1000000	468235.09291838	0	571.572290685966	850.60035228205	0	112	133	0	0	5	13	13	5	17	17	1000000	0.5	0.333333333333333
4123	7832	1564	1000000	533863.357713058	0	593.117195637296	873.021758891844	0	113	135	0	0	5	13	13	5	19	19	1000000	0.5	0.333333333333333
4474	8702	1642	1000000	453051.331386263	0	646.179279842864	0	0	117	0	0	0	5	10	13	0	0	0	1000000	0.5	0.333333333333333
4000	6714	1723	1000000	502774.177306522	0	607.495651496996	0	0	113	0	0	0	5	10	10	0	0	0	1000000	0.5	0.333333333333333
4195	8152	1517	1000000	543356.433248352	0	612.229158145783	1286.06941038181	0	114	202	0	0	5	12	13	5	6	6	1000000	0.5	0.333333333333333
4129	6324	1549	1000000	520501.429584337	0	597.171389796358	0	0	113	0	0	0	5	13	12	0	0	0	1000000	0.5	0.333333333333333
4007	8124	1614	1000000	510319.299733242	0	590.378366888535	886.492578011309	0	112	135	0	0	5	12	12	5	16	16	1000000	0.5	0.333333333333333
4312	7799	1512	1000000	523022.800275722	0	588.037936539458	900.297741185187	0	113	136	0	0	5	13	13	5	16	16	1000000	0.5	0.333333333333333
4187	6268	1624	1000000	486120.682409403	0	579.503577525778	856.436274290286	0	114	134	0	0	5	13	13	5	18	18	1000000	0.5	0.333333333333333
4003	6529	1753	1000000	456846.913741619	0	564.941945958171	857.614506470598	0	112	134	0	0	5	13	13	5	16	16	1000000	0.5	0.333333333333333
4146	7821	1561	1000000	458514.316696192	0	565.924737586291	0	0	112	0	0	0	5	13	13	0	0	0	1000000	0.5	0.333333333333333
4488	8279	1719	1000000	471177.340973005	0	585.341713511409	844.087810403892	0	113	134	0	0	5	12	12	5	18	19	1000000	0.5	0.333333333333333
4474	7654	1612	1000000	462224.143294628	0	0	0	0	0	0	0	0	0	0	0	0	0	0	1000000	0.5	0.333333333333333
4241	8118	1785	1000000	460678.640048029	0	567.052672020885	866.670029906166	0	112	133	0	0	5	13	13	5	15	15	1000000	0.5	0.333333333333333
4486	8910	1659	1000000	503806.403057107	0	596.666178944674	852.916280366841	0	112	134	0	0	5	11	11	5	19	19	1000000	0.5	0.333333333333333
4242	7291	1538	1000000	466708.884711669	0	523.612532350163	841.216210570506	0	132	133	0	0	5	25	26	5	18	18	1000000	0.5	0.333333333333333
4338	7456	1697	1000000	545726.380144798	0	601.675882879957	904.824196414963	0	114	135	0	0	5	13	13	5	16	16	1000000	0.5	0.333333333333333
4100	6540	1664	1000000	471185.138389733	0	597.970711653929	843.593625631871	0	112	134	0	0	5	10	10	5	18	19	1000000	0.5	0.333333333333333
4485	6355	1650	1000000	476774.698317937	0	572.546833554536	0	0	112	0	0	0	5	13	13	0	0	0	1000000	0.5	0.333333333333333
4148	8194	1722	1000000	548132.651792748	0	774.024794540242	910.395674454553	0	136	136	0	0	5	5	6	5	16	16	1000000	0.5	0.333333333333333
4058	6232	1764	1000000	454376.545289328	0	587.989826305838	840.306669273939	0	112	132	0	0	5	10	10	5	17	17	1000000	0.5	0.333333333333333
4477	8931	1712	1000000	540656.215786688	0	618.33237478469	883.880908117283	0	114	135	0	0	5	11	11	5	18	18	1000000	0.5	0.333333333333333
4115	8220	1534	1000000	535004.905803018	0	592.286468150649	0	0	112	0	0	0	5	13	13	0	0	0	1000000	0.5	0.333333333333333
4421	6422	1609	1000000	538476.323983558	0	592.984816470704	904.748215980101	0	112	136	0	0	5	13	13	5	16	16	1000000	0.5	0.333333333333333
4224	6378	1539	1000000	537239.812236771	0	0	876.442144726486	0	0	135	0	0	0	0	0	5	19	19	1000000	0.5	0.333333333333333
4167	6760	1629	1000000	470354.766343169	0	571.336389866365	854.196948282542	0	112	133	0	0	5	13	13	5	17	17	1000000	0.5	0.333333333333333
4061	7602	1762	1000000	466337.132104399	0	568.656800604671	841.060452820515	0	112	133	0	0	5	13	13	5	18	18	1000000	0.5	0.333333333333333
4373	8999	1669	1000000	525319.790010671	0	588.86007530724	871.898196701238	0	112	135	0	0	5	13	13	5	19	19	1000000	0.5	0.333333333333333
4482	8585	1634	1000000	471781.184797869	0	570.960140323451	874.466370386753	0	112	134	0	0	5	13	13	5	15	15	1000000	0.5	0.333333333333333
4314	8949	1646	1000000	537778.118599246	0	598.044983560449	878.248011326097	0	113	136	0	0	5	13	13	5	19	19	1000000	0.5	0.333333333333333
4305	7653	1662	1000000	499810.126117257	0	580.170179843496	867.676220724512	0	112	135	0	0	5	13	13	5	18	18	1000000	0.5	0.333333333333333
4313	6667	1631	1000000	508024.860820208	0	597.095329399712	861.845825130916	0	113	134	0	0	5	12	13	5	18	19	1000000	0.5	0.333333333333333
4082	6867	1534	1000000	473716.697465837	0	569.615409300101	847.610607436118	0	112	133	0	0	5	13	13	5	18	18	1000000	0.5	0.333333333333333
4410	6592	1657	1000000	489670.609688978	0	576.25696588657	852.523865786652	0	112	134	0	0	5	13	13	5	18	19	1000000	0.5	0.333333333333333
4086	6122	1530	1000000	518929.187826779	0	608.860201611319	179.653097553877	0	114	27	0	0	5	11	11	1	3	3	1000000	0.5	0.333333333333333
4184	8393	1557	2500000	1227300.23288508	0	1456.96667640128	2181.50251574698	0	112	134	0	0	5	12	12	5	16	16	2500000	0.5	0.333333333333333
4395	8066	1551	2500000	1292004.76422016	0	1894.44446539456	3198.51581901338	0	134	200	0	0	5	5	5	5	5	5	2500000	0.5	0.333333333333333
4092	7316	1664	2500000	1345826.88264967	0	1896.21128509586	0	0	135	0	0	0	5	6	6	0	0	0	2500000	0.5	0.333333333333333
4068	8319	1511	2500000	1138588.55782972	0	1815.38600749355	2077.32172077256	0	132	132	0	0	5	5	6	5	18	18	2500000	0.5	0.333333333333333
4497	7234	1659	2500000	1206340.86415134	0	1826.96974266846	3105.56092138475	0	132	193	0	0	5	6	6	5	5	6	2500000	0.5	0.333333333333333
4494	6338	1543	2500000	1189836.85593631	0	0	3032.76826435787	0	0	189	0	0	0	0	0	5	6	6	2500000	0.5	0.333333333333333
4285	7455	1643	2500000	1285134.13071516	0	1890.48530323061	3188.77543637607	0	134	199	0	0	5	5	5	5	5	5	2500000	0.5	0.333333333333333
4195	6174	1660	2500000	1288595.12436702	0	1483.50563108787	3190.79337294991	0	113	196	0	0	5	12	12	5	5	5	2500000	0.5	0.333333333333333
4209	8965	1506	2500000	1198641.55176642	0	1425.54162513911	3098.44438647707	0	112	195	0	0	5	13	13	5	5	5	2500000	0.5	0.333333333333333
4004	8064	1748	2500000	1230819.44531164	0	1843.76488289206	2124.52067636246	0	136	134	0	0	5	6	6	5	18	19	2500000	0.5	0.333333333333333
4408	8721	1779	2500000	1300496.43537093	0	1878.30142770465	2221.46293226441	0	134	134	0	0	5	6	5	5	16	16	2500000	0.5	0.333333333333333
4045	6735	1760	2500000	1350184.79387735	0	1896.95866458976	2246.55655503074	0	135	135	0	0	5	6	6	5	16	16	2500000	0.5	0.333333333333333
4329	6141	1727	2500000	1278168.29297448	0	1490.4022634613	3184.93897202285	0	112	197	0	0	5	11	11	5	5	5	2500000	0.5	0.333333333333333
4036	6800	1635	2500000	1336257.85759944	0	1899.42439561432	2177.5122173867	0	134	135	0	0	5	5	5	5	19	19	2500000	0.5	0.333333333333333
4358	6044	1542	2500000	1364729.29643313	0	1687.76635675554	3273.83356251582	0	121	201	0	0	5	8	8	5	5	5	2500000	0.5	0.333333333333333
4202	7354	1582	2500000	1332654.51203584	0	382.303158557482	2176.00448103254	0	27	135	0	0	1	1	1	5	19	19	2500000	0.5	0.333333333333333
4106	8526	1681	2500000	1216607.25215744	0	1826.3680014754	0	0	133	0	0	0	5	6	6	0	0	0	2500000	0.5	0.333333333333333
4171	8856	1771	2500000	1262137.87758697	0	1869.01600036374	633.742847348993	0	133	39	0	0	5	5	5	1	1	1	2500000	0.5	0.333333333333333
4241	7603	1746	2500000	1172794.1800087	0	1445.51326242948	2094.82432989194	0	112	133	0	0	5	12	12	5	18	18	2500000	0.5	0.333333333333333
4024	6931	1556	2500000	1291271.25410035	0	1521.76043328347	2853.2767498144	0	115	166	0	0	5	11	11	5	8	8	2500000	0.5	0.333333333333333
4402	7919	1724	2500000	1301685.8126553	0	1880.99423612182	0	0	137	0	0	0	5	5	6	0	0	0	2500000	0.5	0.333333333333333
4374	8417	1713	2500000	1274694.23737284	0	1500.31888773266	3210.25499454572	0	113	198	0	0	5	12	12	5	5	5	2500000	0.5	0.333333333333333
4154	6340	1547	2500000	1173025.0541295	0	1415.78929227293	0	0	112	0	0	0	5	13	13	0	0	0	2500000	0.5	0.333333333333333
4415	6791	1536	2500000	1239250.51069085	0	1440.07436579726	3133.26148673274	0	112	198	0	0	5	13	13	5	5	6	2500000	0.5	0.333333333333333
4300	8112	1742	2500000	1135907.03072956	0	1460.52398249586	2134.3897514677	0	113	134	0	0	5	12	13	5	16	16	2500000	0.5	0.333333333333333
4289	7302	1613	2500000	1342796.92127881	0	383.698622244402	3241.31759451366	0	27	201	0	0	1	1	1	5	5	6	2500000	0.5	0.333333333333333
4327	6448	1501	2500000	1172854.92269938	0	1472.77561362447	3126.24039612621	0	113	198	0	0	5	11	11	5	5	6	2500000	0.5	0.333333333333333
4074	8387	1655	2500000	1252683.30848221	0	1841.65543637722	3168.78082302532	0	133	196	0	0	5	6	6	5	5	5	2500000	0.5	0.333333333333333
4031	6771	1685	2500000	1364224.26312912	1954.80485848873	1481.58267987607	2243.49553900843	83	113	135	5	6	5	13	13	5	16	16	2500000	0.5	0.333333333333333
4079	6698	1572	2500000	1340633.86700362	0	386.342287238484	2864.9498764008	0	27	166	0	0	1	1	1	5	8	8	2500000	0.5	0.333333333333333
4478	6031	1752	2500000	1327846.97783467	0	1933.54800277951	650.560023432387	0	136	40	0	0	5	5	5	1	1	1	2500000	0.5	0.333333333333333
4498	8192	1627	2500000	1310334.38145003	0	1587.20191876284	3206.56396832193	0	117	200	0	0	5	9	9	5	5	5	2500000	0.5	0.333333333333333
4261	7005	1535	2500000	1324947.09762123	0	1890.96134599997	3202.41230201062	0	135	196	0	0	5	6	6	5	5	5	2500000	0.5	0.333333333333333
4191	6682	1739	2500000	1139579.37888058	0	0	3067.46323513997	0	0	191	0	0	0	0	0	5	5	5	2500000	0.5	0.333333333333333
4472	8429	1742	2500000	1217844.02076665	0	0	2193.09444825235	0	0	134	0	0	0	0	0	5	15	15	2500000	0.5	0.333333333333333
4158	6009	1795	2500000	1225504.02940423	0	1832.24724356591	2466.92887803859	0	133	150	0	0	5	6	6	5	11	12	2500000	0.5	0.333333333333333
4395	8577	1720	2500000	1317773.10339186	0	1778.96312410446	3229.74107924204	0	125	199	0	0	5	7	7	5	5	6	2500000	0.5	0.333333333333333
4088	7922	1757	2500000	1135593.41389506	0	1802.44052587913	3059.97009869772	0	134	193	0	0	5	5	6	5	5	5	2500000	0.5	0.333333333333333
4196	6491	1636	2500000	1263040.42868126	0	1859.37401373715	3182.01728144702	0	132	197	0	0	5	5	5	5	5	5	2500000	0.5	0.333333333333333
4095	8692	1549	2500000	1268281.02702005	0	1809.68773393593	3112.20597538879	0	130	190	0	0	5	6	6	5	6	6	2500000	0.5	0.333333333333333
4047	6605	1610	2500000	1156565.88874649	0	1702.05128976049	3062.49544011814	0	123	191	0	0	5	6	6	5	5	5	2500000	0.5	0.333333333333333
4046	8937	1749	2500000	1290576.74113618	0	1457.17047789506	3189.2483107232	0	112	199	0	0	5	13	13	5	5	5	2500000	0.5	0.333333333333333
4175	7428	1568	2500000	1262670.25479776	0	1876.69650468313	444.001202520462	0	134	27	0	0	5	5	5	1	3	3	2500000	0.5	0.333333333333333
4127	8894	1718	2500000	1144334.6846392	0	1461.78265429315	2114.34351317348	0	113	134	0	0	5	11	11	5	17	17	2500000	0.5	0.333333333333333
4466	6453	1627	2500000	1312405.60975016	0	380.476686732094	0	0	27	0	0	0	1	1	1	0	0	0	2500000	0.5	0.333333333333333
4404	6436	1732	2500000	1343012.92227571	0	1527.20931375874	3222.99049185192	0	114	200	0	0	5	11	11	5	5	5	2500000	0.5	0.333333333333333
4401	8223	1505	2500000	1224682.32265533	0	1438.84521347086	3126.58731049435	0	112	197	0	0	5	13	13	5	5	6	2500000	0.5	0.333333333333333
4062	8431	1523	2500000	1337692.47401339	0	1861.16667117148	3254.33929716539	0	135	203	0	0	5	6	6	5	5	6	2500000	0.5	0.333333333333333
4024	7681	1772	2500000	1154118.18421006	0	1512.70748498088	3108.10873761401	0	113	194	0	0	5	9	9	5	5	5	2500000	0.5	0.333333333333333
4276	7838	1665	2500000	1369981.95060443	0	1941.79885035315	0	0	136	0	0	0	5	5	5	0	0	0	2500000	0.5	0.333333333333333
4045	8308	1558	250000	51482.1771014932	0	127.387934744232	0	0	107	0	0	0	5	10	10	0	0	0	250000	0.2	0.333333333333333
4224	6262	1611	250000	51222.7123635007	0	0	188.587008357483	0	0	128	0	0	0	0	0	5	14	14	250000	0.2	0.333333333333333
4079	6159	1741	250000	47897.8139034135	0	127.23299510102	180.021319754784	0	109	127	0	0	5	10	10	5	17	17	250000	0.2	0.333333333333333
4113	8636	1513	250000	50919.5204488803	0	128.970270193092	185.634717589473	0	109	127	0	0	5	10	10	5	16	17	250000	0.2	0.333333333333333
4130	6019	1736	250000	45529.7855486909	0	120.924421879377	0	0	107	0	0	0	5	12	12	0	0	0	250000	0.2	0.333333333333333
4362	7766	1720	250000	50027.7964967374	109.618234980145	0	183.203000492481	83	0	127	5	20	0	0	0	5	16	16	250000	0.2	0.333333333333333
4223	7596	1710	250000	45449.8798485288	0	121.461302885731	179.552187838355	0	107	127	0	0	5	12	12	5	17	17	250000	0.2	0.333333333333333
4487	8860	1783	250000	48475.5776546838	0	127.504759172602	186.528488187101	0	108	128	0	0	5	10	10	5	15	15	250000	0.2	0.333333333333333
4285	8097	1616	250000	48597.3865988876	0	0	187.736422682399	0	0	127	0	0	0	0	0	5	14	14	250000	0.2	0.333333333333333
4205	7633	1567	250000	52766.0575677867	0	0	190.318480883238	0	0	128	0	0	0	0	0	5	14	14	250000	0.2	0.333333333333333
4430	7243	1575	250000	50522.9656520585	110.634257675348	0	181.978838095131	82	0	127	5	19	0	0	0	5	17	17	250000	0.2	0.333333333333333
4079	7205	1568	250000	49043.6002442409	0	125.129746092972	183.407738806492	0	108	128	0	0	5	11	11	5	16	16	250000	0.2	0.333333333333333
4053	8880	1727	250000	47521.0254797629	0	122.590126543117	184.385059147632	0	107	128	0	0	5	12	12	5	16	16	250000	0.2	0.333333333333333
4078	7114	1649	250000	53324.1917874932	114.028568556798	121.700559213525	190.196408583517	82	108	128	5	16	5	13	13	5	14	14	250000	0.2	0.333333333333333
4095	6629	1752	250000	52093.3621626205	0	123.458411998292	0	0	108	0	0	0	5	12	13	0	0	0	250000	0.2	0.333333333333333
4370	6053	1691	250000	54052.8775329023	0	0	0	0	0	0	0	0	0	0	0	0	0	0	250000	0.2	0.333333333333333
4021	6507	1712	250000	51914.6021653485	0	127.414972538228	189.747949101598	0	107	128	0	0	5	10	10	5	14	14	250000	0.2	0.333333333333333
4472	7746	1594	250000	52426.8599930782	109.946389439962	128.984687461987	0	83	109	0	5	20	5	10	10	0	0	0	250000	0.2	0.333333333333333
4327	8395	1666	250000	53431.6394761125	115.033513516444	124.526883405099	189.107446027964	82	108	128	5	16	5	12	12	5	15	15	250000	0.2	0.333333333333333
4054	6547	1604	250000	48194.5505242812	0	0	186.498495281385	0	0	127	0	0	0	0	0	5	14	14	250000	0.2	0.333333333333333
4064	8944	1548	250000	46261.7517438801	0	126.211583184508	183.727799615109	0	108	126	0	0	5	10	10	5	15	15	250000	0.2	0.333333333333333
4130	6275	1617	250000	50746.1651949329	0	127.769783241266	0	0	108	0	0	0	5	10	10	0	0	0	250000	0.2	0.333333333333333
4070	6596	1700	250000	51270.6181030525	0	123.066910112959	0	0	108	0	0	0	5	12	12	0	0	0	250000	0.2	0.333333333333333
4412	8158	1699	250000	51419.4809629777	0	123.808031553209	183.007522047109	0	108	128	0	0	5	12	12	5	17	17	250000	0.2	0.333333333333333
4092	7802	1674	250000	47500.6935942269	0	123.494856828249	180.61115400318	0	107	127	0	0	5	12	12	5	17	17	250000	0.2	0.333333333333333
4466	6297	1510	250000	46209.5302936485	0	121.224458221152	186.309650599597	0	107	128	0	0	5	12	12	5	14	14	250000	0.2	0.333333333333333
4344	8077	1538	250000	48911.6005543661	0	123.420933812232	186.526523245322	0	108	128	0	0	5	12	12	5	15	15	250000	0.2	0.333333333333333
4319	7561	1734	250000	52726.36260734	0	129.800557761616	183.366915155016	0	109	128	0	0	5	10	10	5	17	17	250000	0.2	0.333333333333333
4080	8579	1632	250000	47792.6661157132	0	126.516967255865	0	0	107	0	0	0	5	10	10	0	0	0	250000	0.2	0.333333333333333
4349	8641	1501	250000	47680.3007020102	0	125.3414341152	181.105342495492	0	108	127	0	0	5	11	11	5	17	17	250000	0.2	0.333333333333333
4205	7930	1513	250000	49207.0676720599	0	125.393448058015	181.46032866655	0	108	127	0	0	5	11	11	5	17	17	250000	0.2	0.333333333333333
4197	8868	1583	250000	47306.4212778725	0	0	0	0	0	0	0	0	0	0	0	0	0	0	250000	0.2	0.333333333333333
4459	8027	1612	250000	54957.2852527971	0	130.156677037	192.260049288518	0	108	129	0	0	5	10	10	5	14	14	250000	0.2	0.333333333333333
4210	7838	1681	250000	46014.872281683	0	127.013389135762	180.798346642101	0	108	127	0	0	5	10	10	5	16	17	250000	0.2	0.333333333333333
4359	7783	1601	250000	47478.9000063846	108.611913725264	127.634366069946	177.41800434915	83	109	127	5	20	5	10	10	5	18	18	250000	0.2	0.333333333333333
4331	8211	1701	250000	53461.0550081228	0	130.032512843674	184.04892064842	0	109	128	0	0	5	10	10	5	17	17	250000	0.2	0.333333333333333
4378	8935	1632	250000	47086.447373153	0	0	0	0	0	0	0	0	0	0	0	0	0	0	250000	0.2	0.333333333333333
4139	8247	1554	250000	47115.3345721323	0	122.140427492156	181.328280979824	0	107	127	0	0	5	12	12	5	16	17	250000	0.2	0.333333333333333
4318	6457	1534	250000	51083.3019522886	0	122.944130145168	0	0	108	0	0	0	5	12	12	0	0	0	250000	0.2	0.333333333333333
4061	6179	1710	250000	45971.6502827045	0	125.157438185827	178.996573174778	0	107	127	0	0	5	10	10	5	17	17	250000	0.2	0.333333333333333
4488	7888	1621	250000	53878.2096298538	0	126.662975319901	191.648900884737	0	107	129	0	0	5	11	11	5	14	14	250000	0.2	0.333333333333333
4102	6397	1521	250000	51836.189234551	0	0	0	0	0	0	0	0	0	0	0	0	0	0	250000	0.2	0.333333333333333
4304	6671	1731	250000	50989.6342248257	0	123.569863592863	184.366701145647	0	108	128	0	0	5	12	12	5	16	17	250000	0.2	0.333333333333333
4153	6979	1723	250000	50747.0222754721	0	123.074674031536	0	0	108	0	0	0	5	12	12	0	0	0	250000	0.2	0.333333333333333
4034	6610	1676	250000	47802.4087005221	0	0	182.473926237088	0	0	128	0	0	0	0	0	5	16	16	250000	0.2	0.333333333333333
4118	7197	1769	250000	51941.4117380061	0	127.018278395605	182.694440267395	0	107	127	0	0	5	10	10	5	17	17	250000	0.2	0.333333333333333
4420	8259	1750	250000	47015.2183489399	0	126.513252203162	180.839857934751	0	108	127	0	0	5	10	10	5	17	17	250000	0.2	0.333333333333333
4412	8267	1666	250000	46997.0441970432	0	122.273526322084	0	0	107	0	0	0	5	12	12	0	0	0	250000	0.2	0.333333333333333
4054	6269	1689	250000	52700.6185508942	0	128.34785810861	182.298552376938	0	108	127	0	0	5	10	10	5	17	17	250000	0.2	0.333333333333333
4010	8801	1653	250000	46573.4075722244	0	122.891759067137	0	0	108	0	0	0	5	12	12	0	0	0	250000	0.2	0.333333333333333
4324	8265	1569	1000000	213596.157592735	0	481.40467779726	711.544226885916	0	108	127	0	0	5	12	12	5	17	17	1000000	0.2	0.333333333333333
4263	6179	1720	1000000	212211.280337824	444.460556498645	505.291643176079	739.713146383876	82	107	128	5	16	5	9	9	5	14	14	1000000	0.2	0.333333333333333
4070	7961	1621	1000000	194382.622635432	0	484.510283173258	701.387745738589	0	108	126	0	0	5	11	11	5	16	17	1000000	0.2	0.333333333333333
4222	6718	1707	1000000	190765.863602626	437.861759512879	0	728.96251778808	82	0	128	5	16	0	0	0	5	14	14	1000000	0.2	0.333333333333333
4368	6694	1744	1000000	216085.920211754	0	486.929732835162	717.546788451223	0	107	127	0	0	5	11	11	5	16	16	1000000	0.2	0.333333333333333
4225	6786	1641	1000000	186563.648233007	0	0	0	0	0	0	0	0	0	0	0	0	0	0	1000000	0.2	0.333333333333333
4440	8871	1613	1000000	209379.449391593	0	501.015255505822	0	0	108	0	0	0	5	10	10	0	0	0	1000000	0.2	0.333333333333333
4395	8392	1709	1000000	189073.083765835	437.939345488845	496.020227788979	711.889199948645	82	107	126	5	16	5	9	9	5	15	15	1000000	0.2	0.333333333333333
4272	8391	1749	1000000	216565.152975348	0	497.827848214674	0	0	108	0	0	0	5	11	12	0	0	0	1000000	0.2	0.333333333333333
4067	6779	1649	1000000	199390.054100131	440.559612095787	489.549136278312	0	82	107	0	5	16	5	10	10	0	0	0	1000000	0.2	0.333333333333333
4437	6902	1716	1000000	192631.825877019	0	493.907582475218	700.208717478606	0	108	126	0	0	5	10	10	5	16	17	1000000	0.2	0.333333333333333
4162	7461	1771	1000000	215652.044584051	0	501.794924605637	715.706536055705	0	108	128	0	0	5	10	10	5	17	17	1000000	0.2	0.333333333333333
4030	8188	1572	1000000	212659.365563554	0	502.8455769275	0	0	109	0	0	0	5	10	10	0	0	0	1000000	0.2	0.333333333333333
4149	7372	1570	1000000	191765.298192362	0	0	699.717504769774	0	0	126	0	0	0	0	0	5	16	17	1000000	0.2	0.333333333333333
4279	7236	1548	1000000	217519.426938386	0	481.869531762488	712.199839420349	0	107	127	0	0	5	12	12	5	17	17	1000000	0.2	0.333333333333333
4220	8274	1656	1000000	180052.329033097	0	474.532359592184	732.468709211348	0	106	128	0	0	5	11	11	5	13	13	1000000	0.2	0.333333333333333
4070	7168	1555	1000000	212054.695939397	433.886008264391	480.383690669584	713.568840070757	82	108	126	5	18	5	12	12	5	16	16	1000000	0.2	0.333333333333333
4427	6924	1659	1000000	186826.938221127	0	474.592835513921	697.057100687135	0	106	126	0	0	5	11	11	5	16	17	1000000	0.2	0.333333333333333
4100	6084	1717	1000000	188179.752684948	519.873162527664	471.73181789948	724.340313503713	92	107	127	5	9	5	12	12	5	14	14	1000000	0.2	0.333333333333333
4065	8517	1798	1000000	209901.86969878	444.526873267421	492.598625090868	710.905893572249	82	108	127	5	16	5	11	11	5	16	17	1000000	0.2	0.333333333333333
4420	6012	1679	1000000	219270.733790826	0	482.953191086036	713.45436801971	0	108	127	0	0	5	12	12	5	17	17	1000000	0.2	0.333333333333333
4001	8588	1717	1000000	204102.084232756	0	497.364724195287	0	0	108	0	0	0	5	10	10	0	0	0	1000000	0.2	0.333333333333333
4111	8873	1689	1000000	198155.573857908	0	476.21763172161	703.902846725432	0	107	127	0	0	5	12	12	5	17	17	1000000	0.2	0.333333333333333
4294	6731	1502	1000000	199421.471289084	0	492.225905877486	0	0	107	0	0	0	5	10	11	0	0	0	1000000	0.2	0.333333333333333
4413	8226	1729	1000000	193666.012912793	0	496.79966165823	730.581008622138	0	108	128	0	0	5	9	10	5	14	14	1000000	0.2	0.333333333333333
4344	8672	1791	1000000	193467.679074588	423.913398216044	496.268304359647	701.589135912033	82	108	126	5	19	5	10	10	5	16	17	1000000	0.2	0.333333333333333
4104	8191	1729	1000000	185029.563246015	0	494.434685444192	0	0	107	0	0	0	5	9	9	0	0	0	1000000	0.2	0.333333333333333
4158	7748	1673	1000000	194461.502718388	0	0	731.370511822695	0	0	128	0	0	0	0	0	5	14	14	1000000	0.2	0.333333333333333
4097	8036	1628	1000000	191946.656157247	0	488.199666991808	692.841829156052	0	107	125	0	0	5	10	10	5	17	17	1000000	0.2	0.333333333333333
4295	7526	1680	1000000	190817.12531595	0	0	699.483887574644	0	0	126	0	0	0	0	0	5	16	17	1000000	0.2	0.333333333333333
4242	6186	1583	1000000	190183.452562439	0	488.956447298644	701.283641327076	0	107	126	0	0	5	10	10	5	16	16	1000000	0.2	0.333333333333333
4086	7143	1597	1000000	184937.358697011	0	471.117440321949	0	0	107	0	0	0	5	12	12	0	0	0	1000000	0.2	0.333333333333333
4082	6480	1518	1000000	206939.236952925	0	496.421276390273	0	0	108	0	0	0	5	10	10	0	0	0	1000000	0.2	0.333333333333333
4122	6433	1693	1000000	204611.952287762	0	0	829.454653024184	0	0	138	0	0	0	0	0	5	9	9	1000000	0.2	0.333333333333333
4347	6095	1793	1000000	209414.296594048	0	0	736.811342821139	0	0	128	0	0	0	0	0	5	14	14	1000000	0.2	0.333333333333333
4043	7698	1513	1000000	203062.973748758	0	477.389637244816	0	0	107	0	0	0	5	12	12	0	0	0	1000000	0.2	0.333333333333333
4274	8307	1597	1000000	218516.762738828	0	483.073285573077	742.483669668128	0	108	128	0	0	5	12	12	5	14	14	1000000	0.2	0.333333333333333
4157	8925	1745	1000000	192936.635219447	0	476.867443407149	701.289574280437	0	106	126	0	0	5	11	11	5	16	17	1000000	0.2	0.333333333333333
4231	6401	1557	1000000	202940.075613969	422.442235344737	497.471817172539	735.032198794468	82	108	128	5	20	5	10	10	5	14	14	1000000	0.2	0.333333333333333
4040	8700	1786	1000000	215475.820848224	0	480.693104909637	718.753898921632	0	107	127	0	0	5	12	12	5	16	16	1000000	0.2	0.333333333333333
4172	7806	1551	1000000	193412.55544764	0	480.525175428683	0	0	107	0	0	0	5	11	11	0	0	0	1000000	0.2	0.333333333333333
4280	6541	1748	1000000	191650.942645495	520.826316731349	475.298325447865	699.464922488985	161	107	126	8	65	5	11	12	5	16	17	1000000	0.2	0.333333333333333
4367	8168	1764	1000000	209423.294281615	458.226933245671	0	724.473326460979	82	0	127	5	13	0	0	0	5	15	15	1000000	0.2	0.333333333333333
4148	8592	1546	1000000	210886.01030308	427.419914271178	490.991230722663	710.221484535301	83	106	127	5	20	5	10	10	5	17	17	1000000	0.2	0.333333333333333
4451	8635	1535	1000000	203591.48682383	0	478.071999336587	716.288212837593	0	107	126	0	0	5	12	12	5	15	15	1000000	0.2	0.333333333333333
4005	6465	1631	1000000	197049.834833064	0	477.948631259091	701.915150380622	0	107	126	0	0	5	11	11	5	16	17	1000000	0.2	0.333333333333333
4141	8313	1668	1000000	193020.451732805	0	488.188396049205	0	0	107	0	0	0	5	10	10	0	0	0	1000000	0.2	0.333333333333333
4207	7519	1747	1000000	213303.523376801	427.541274194055	504.997695250944	0	83	107	0	5	20	5	9	9	0	0	0	1000000	0.2	0.333333333333333
4282	7143	1749	1000000	214366.102200007	0	462.993635357387	714.094085813089	0	108	128	0	0	5	14	14	5	17	17	1000000	0.2	0.333333333333333
4268	8311	1652	1000000	208197.222098296	0	503.860955744682	708.719426021629	0	107	127	0	0	5	9	9	5	17	17	1000000	0.2	0.333333333333333
4023	7286	1552	2500000	529156.523939677	0	1216.44459880787	2556.13988801918	0	108	174	0	0	5	11	11	5	5	5	2500000	0.2	0.333333333333333
4089	7107	1594	2500000	513455.951450094	0	1231.08594269244	2556.02741068066	0	108	172	0	0	5	11	11	5	5	5	2500000	0.2	0.333333333333333
4317	8368	1578	2500000	464551.677289925	0	0	2514.52809921535	0	0	173	0	0	0	0	0	5	5	5	2500000	0.2	0.333333333333333
4014	8541	1788	2500000	530660.361689092	0	1251.077128295	2189.68498213356	0	109	146	0	0	5	10	10	5	8	8	2500000	0.2	0.333333333333333
4060	6847	1669	2500000	470634.835849797	0	296.679752410828	2447.74664909888	0	24	168	0	0	1	1	1	5	6	6	2500000	0.2	0.333333333333333
4492	6721	1668	2500000	540698.239067312	0	1234.15628467967	1835.51921475807	0	107	127	0	0	5	10	10	5	14	14	2500000	0.2	0.333333333333333
4491	7656	1705	2500000	454912.372069156	0	294.874049813642	0	0	24	0	0	0	1	1	1	0	0	0	2500000	0.2	0.333333333333333
4405	6472	1584	2500000	523471.239786659	0	1191.67828865305	2561.75658627361	0	108	172	0	0	5	12	12	5	5	5	2500000	0.2	0.333333333333333
4484	8520	1569	2500000	484313.538856431	0	1558.82367452405	0	0	120	0	0	0	5	6	8	0	0	0	2500000	0.2	0.333333333333333
4407	7191	1669	2500000	523029.22993427	0	1248.25333203862	2543.47804239744	0	109	173	0	0	5	10	10	5	5	5	2500000	0.2	0.333333333333333
4408	7428	1600	2500000	546466.063628204	0	1292.31021199336	1935.10014808671	0	110	133	0	0	5	9	9	5	20	17	2500000	0.2	0.333333333333333
4142	6678	1613	2500000	548614.66695556	0	1265.29846982499	2574.60804763814	0	107	173	0	0	5	9	9	5	5	6	2500000	0.2	0.333333333333333
4232	6648	1583	2500000	470232.12158965	0	1210.77333176632	503.953746978994	0	107	34	0	0	5	10	10	1	1	1	2500000	0.2	0.333333333333333
4413	6023	1626	2500000	540211.048823764	0	1215.50434441267	2551.46234665681	0	107	172	0	0	5	11	11	5	5	6	2500000	0.2	0.333333333333333
4226	6828	1741	2500000	516333.050729843	0	1222.55659349298	2539.27340686958	0	107	171	0	0	5	10	10	5	5	5	2500000	0.2	0.333333333333333
4063	6593	1611	2500000	477991.818385156	0	1175.1750586344	2109.06678986744	0	107	141	0	0	5	12	12	5	9	8	2500000	0.2	0.333333333333333
4489	7207	1520	2500000	470862.213344017	0	1192.70250547769	2531.28952679311	0	107	171	0	0	5	11	11	5	5	5	2500000	0.2	0.333333333333333
4429	8414	1644	2500000	485307.285428311	0	1236.70519085563	2529.45662231841	0	107	174	0	0	5	9	9	5	5	5	2500000	0.2	0.333333333333333
4189	7540	1612	2500000	512348.258188738	0	1224.68530746211	1758.96839949369	0	107	127	0	0	5	10	10	5	16	17	2500000	0.2	0.333333333333333
4375	8794	1516	2500000	539452.310468631	0	1196.76380049882	2578.13524184968	0	107	176	0	0	5	12	12	5	5	5	2500000	0.2	0.333333333333333
4483	6720	1735	2500000	495115.671734534	0	1181.37229308386	2268.26991443076	0	107	155	0	0	5	12	12	5	7	7	2500000	0.2	0.333333333333333
4433	8922	1674	2500000	500173.670816959	0	1237.01903749816	1823.20056262914	0	108	128	0	0	5	10	10	5	14	14	2500000	0.2	0.333333333333333
4247	8940	1573	2500000	524935.162967336	0	1514.7225753185	2557.15802361973	0	121	174	0	0	5	5	5	5	5	5	2500000	0.2	0.333333333333333
4116	7736	1613	2500000	472713.500151772	0	1213.22513010192	1776.4948205339	0	107	127	0	0	5	10	10	5	15	15	2500000	0.2	0.333333333333333
4355	6960	1742	2500000	533909.094654442	0	1215.42395034885	2563.60412370212	0	107	172	0	0	5	11	11	5	5	5	2500000	0.2	0.333333333333333
4471	6201	1513	2500000	536542.841839911	0	1230.64291353603	2559.85465998638	0	107	175	0	0	5	10	10	5	5	6	2500000	0.2	0.333333333333333
4013	7213	1545	2500000	455675.066711262	0	1209.9590883185	503.145066568849	0	107	34	0	0	5	10	10	1	1	1	2500000	0.2	0.333333333333333
4045	6859	1621	2500000	506645.823924033	0	1237.04486002929	2544.36959120165	0	108	171	0	0	5	10	10	5	5	5	2500000	0.2	0.333333333333333
4124	7657	1546	2500000	537840.949917869	0	1597.86329314943	2491.83438585835	0	123	173	0	0	5	6	8	5	6	6	2500000	0.2	0.333333333333333
4465	6232	1618	2500000	540483.754246277	0	1197.46211595427	1810.60301391693	0	108	127	0	0	5	12	12	5	15	15	2500000	0.2	0.333333333333333
4073	6921	1536	2500000	470447.759633143	0	1161.06930201522	2544.27660867848	0	106	175	0	0	5	12	12	5	5	5	2500000	0.2	0.333333333333333
4089	6077	1507	2500000	502032.899609182	0	1205.41848156647	2538.68873016529	0	107	171	0	0	5	11	11	5	5	5	2500000	0.2	0.333333333333333
4428	8772	1750	2500000	480125.399850805	0	1227.96764874888	2491.24587139392	0	108	169	0	0	5	10	10	5	6	6	2500000	0.2	0.333333333333333
4429	6467	1636	2500000	543020.45939204	0	1225.59729337292	0	0	107	0	0	0	5	11	10	0	0	0	2500000	0.2	0.333333333333333
4255	8406	1629	2500000	527411.658212177	0	1226.18681635243	2553.56109445738	0	107	174	0	0	5	10	11	5	5	5	2500000	0.2	0.333333333333333
4048	7774	1652	2500000	474234.468676543	0	1231.8232456674	1807.83023791597	0	107	128	0	0	5	9	9	5	14	14	2500000	0.2	0.333333333333333
4054	7704	1511	2500000	466402.93442607	0	1247.42153661734	2526.58128330278	0	108	171	0	0	5	9	9	5	5	5	2500000	0.2	0.333333333333333
4155	6968	1753	2500000	464417.643150181	0	1267.92255482388	2172.50038350305	0	109	150	0	0	5	9	9	5	8	8	2500000	0.2	0.333333333333333
4049	8583	1687	2500000	515021.066415157	0	0	2550.23634157174	0	0	174	0	0	0	0	0	5	5	5	2500000	0.2	0.333333333333333
4375	8876	1578	2500000	490756.042000545	0	1232.56671136267	2553.54626055387	0	108	171	0	0	5	10	10	5	5	6	2500000	0.2	0.333333333333333
4326	8140	1652	2500000	505376.504876042	0	1219.86087053178	1821.24179548845	0	107	128	0	0	5	10	10	5	14	14	2500000	0.2	0.333333333333333
4040	7050	1528	2500000	526241.807433011	0	1248.58403132372	2340.35885739846	0	107	160	0	0	5	9	9	5	7	7	2500000	0.2	0.333333333333333
4335	6743	1663	2500000	529452.089844741	0	1248.79657732411	2316.78221804173	0	109	161	0	0	5	10	10	5	7	7	2500000	0.2	0.333333333333333
4043	8806	1579	2500000	522039.661978532	0	1519.10617007672	2549.88640631924	0	122	174	0	0	5	5	5	5	5	5	2500000	0.2	0.333333333333333
4358	6807	1573	2500000	516930.35387241	0	1199.4180723454	2543.46447785177	0	106	172	0	0	5	11	11	5	5	6	2500000	0.2	0.333333333333333
4347	7115	1574	2500000	532418.807516853	0	1235.73614486298	2562.18032283857	0	107	172	0	0	5	10	10	5	5	6	2500000	0.2	0.333333333333333
4397	7532	1529	2500000	482650.399572324	0	1539.6375231376	2529.77228297303	0	120	174	0	0	5	7	6	5	5	6	2500000	0.2	0.333333333333333
4089	7025	1640	2500000	498038.37533533	0	1236.12895980243	1775.50052183362	0	108	126	0	0	5	10	10	5	15	15	2500000	0.2	0.333333333333333
4227	8498	1645	2500000	532953.199436568	0	1606.66735610857	2391.58720106854	0	123	159	0	0	5	8	6	5	6	6	2500000	0.2	0.333333333333333
4437	8050	1547	2500000	464516.908629136	0	1223.29050882649	2515.96646508397	0	108	173	0	0	5	10	10	5	5	5	2500000	0.2	0.333333333333333
4419	6487	1531	250000	25684.0413148924	0	119.452704935639	169.267395556499	0	106	125	0	0	5	9	9	5	16	16	250000	0.1	0.333333333333333
4202	8125	1615	250000	26238.9040744836	0	0	169.762496071047	0	0	124	0	0	0	0	0	5	16	16	250000	0.1	0.333333333333333
4032	7679	1587	250000	25077.2803396304	0	114.223723309316	0	0	106	0	0	0	5	11	12	0	0	0	250000	0.1	0.333333333333333
4297	6105	1670	250000	26494.4178515652	0	116.524149557369	0	0	106	0	0	0	5	10	11	0	0	0	250000	0.1	0.333333333333333
4394	7383	1594	250000	23490.1150457975	0	113.339598808722	167.984249640627	0	106	124	0	0	5	12	12	5	16	16	250000	0.1	0.333333333333333
4304	6705	1571	250000	24784.6544086099	105.208372315934	115.097166410343	167.886963320099	82	106	125	5	16	5	11	11	5	16	17	250000	0.1	0.333333333333333
4260	7220	1548	250000	26198.3707177298	0	114.624836395628	0	0	106	0	0	0	5	11	12	0	0	0	250000	0.1	0.333333333333333
4127	8545	1555	250000	27260.7663745141	0	120.55396647302	0	0	106	0	0	0	5	9	9	0	0	0	250000	0.1	0.333333333333333
4442	8381	1719	250000	23953.2462663466	0	112.229178311805	175.29338930306	0	105	126	0	0	5	12	12	5	14	14	250000	0.1	0.333333333333333
4336	7092	1588	250000	22641.5148974415	0	113.280604435349	0	0	106	0	0	0	5	11	12	0	0	0	250000	0.1	0.333333333333333
4237	8665	1685	250000	26464.9476709707	105.178825178009	120.82995574309	0	82	106	0	5	17	5	9	9	0	0	0	250000	0.1	0.333333333333333
4477	8902	1664	250000	22793.3040915799	0	114.05818435467	0	0	106	0	0	0	5	11	12	0	0	0	250000	0.1	0.333333333333333
4497	8377	1714	250000	23347.9535728794	0	113.988333190794	170.822568138451	0	106	125	0	0	5	12	12	5	15	16	250000	0.1	0.333333333333333
4270	8029	1560	250000	25820.0235573694	0	119.899688408208	169.480257161402	0	106	124	0	0	5	9	9	5	16	16	250000	0.1	0.333333333333333
4054	8550	1688	250000	24313.7310231057	101.120903011673	114.333596476321	0	82	106	0	5	20	5	11	12	0	0	0	250000	0.1	0.333333333333333
4182	7518	1729	250000	26840.7226934779	0	0	169.858963313867	0	0	124	0	0	0	0	0	5	16	16	250000	0.1	0.333333333333333
4022	8267	1664	250000	22978.7568283004	101.08005924311	113.771676703657	169.731017502355	81	106	124	5	19	5	11	12	5	15	15	250000	0.1	0.333333333333333
4375	6208	1513	250000	27454.4074959961	0	114.611111098915	175.982796175474	0	106	126	0	0	5	11	12	5	14	14	250000	0.1	0.333333333333333
4445	6328	1753	250000	23066.5764211185	0	117.016006098268	169.264150819002	0	106	124	0	0	5	10	10	5	15	15	250000	0.1	0.333333333333333
4084	6744	1686	250000	25482.9033306544	0	119.582209407073	168.2711380512	0	106	124	0	0	5	9	9	5	16	16	250000	0.1	0.333333333333333
4236	6611	1650	250000	23347.2438242945	100.2264444654	113.349933478486	34.0954147840156	82	105	25	5	20	5	11	12	1	3	3	250000	0.1	0.333333333333333
4239	7405	1790	250000	25196.5345029101	0	119.910828203457	168.688941633179	0	107	124	0	0	5	10	10	5	16	16	250000	0.1	0.333333333333333
4461	8131	1647	250000	27325.9616959512	0	115.361183005792	0	0	107	0	0	0	5	12	12	0	0	0	250000	0.1	0.333333333333333
4269	7686	1775	250000	22959.0702742918	0	118.048616031422	168.009588465713	0	106	124	0	0	5	10	10	5	16	16	250000	0.1	0.333333333333333
4384	7722	1655	250000	27245.8109592679	0	115.165417464193	170.207058465684	0	107	124	0	0	5	12	12	5	16	16	250000	0.1	0.333333333333333
4287	8536	1759	250000	24647.3258452654	105.531805355535	119.721105973547	175.862633392553	81	106	126	5	16	5	9	10	5	14	14	250000	0.1	0.333333333333333
4267	6346	1720	250000	25636.3827266747	0	114.119710602681	0	0	106	0	0	0	5	11	12	0	0	0	250000	0.1	0.333333333333333
4260	7377	1689	250000	26053.3686679079	107.934307223422	119.961045843945	175.661954906779	81	106	126	5	14	5	9	9	5	14	14	250000	0.1	0.333333333333333
4152	8670	1778	250000	26839.4881726141	102.481392193694	0	170.490113693079	81	0	124	5	19	0	0	0	5	16	16	250000	0.1	0.333333333333333
4030	7977	1548	250000	26889.4707715295	0	114.938259200677	170.020731768427	0	107	124	0	0	5	12	12	5	16	16	250000	0.1	0.333333333333333
4351	6314	1755	250000	22773.9214845267	0	118.69743084331	173.785375470353	0	106	126	0	0	5	9	9	5	14	14	250000	0.1	0.333333333333333
4331	6577	1710	250000	22857.1095075497	0	116.315369392766	165.439970068029	0	106	125	0	0	5	10	10	5	17	17	250000	0.1	0.333333333333333
4269	7694	1678	250000	24690.0417735791	0	114.235258274035	174.71755527502	0	106	125	0	0	5	11	12	5	14	14	250000	0.1	0.333333333333333
4331	6647	1728	250000	24004.7613163159	100.826735464521	113.666373944458	168.79775983633	81	106	125	5	19	5	11	12	5	16	16	250000	0.1	0.333333333333333
4480	8469	1575	250000	25853.2380853944	0	114.920085855909	169.854296272732	0	107	124	0	0	5	12	12	5	16	16	250000	0.1	0.333333333333333
4014	7684	1723	250000	26709.8295829782	0	114.868468659951	34.6233537128077	0	107	25	0	0	5	12	12	1	3	3	250000	0.1	0.333333333333333
4026	7583	1666	250000	24561.1052869845	0	114.058973581304	170.535430711838	0	106	124	0	0	5	11	12	5	15	16	250000	0.1	0.333333333333333
4214	6092	1728	250000	24912.9452354855	0	0	175.258381328036	0	0	125	0	0	0	0	0	5	13	13	250000	0.1	0.333333333333333
4087	6377	1648	250000	23862.700148341	0	0	0	0	0	0	0	0	0	0	0	0	0	0	250000	0.1	0.333333333333333
4355	8816	1504	250000	26905.1773602517	0	119.941545484355	0	0	107	0	0	0	5	10	10	0	0	0	250000	0.1	0.333333333333333
4198	8567	1566	250000	22536.1969040719	0	0	168.801111694647	0	0	125	0	0	0	0	0	5	16	16	250000	0.1	0.333333333333333
4128	7152	1661	250000	26577.133423712	0	114.621787528994	169.439016284591	0	107	124	0	0	5	12	12	5	16	16	250000	0.1	0.333333333333333
4434	8805	1776	250000	23343.7780105583	0	119.968617116605	0	0	106	0	0	0	5	9	9	0	0	0	250000	0.1	0.333333333333333
4069	8467	1512	250000	24754.6890486836	0	114.352007298927	175.461137550914	0	106	126	0	0	5	11	12	5	14	14	250000	0.1	0.333333333333333
4021	6079	1688	250000	26035.118209135	0	114.059438510141	34.3083282398114	0	106	25	0	0	5	11	12	1	3	3	250000	0.1	0.333333333333333
4286	8753	1734	250000	22548.6442832133	0	23.3912798824879	168.328733774907	0	21	124	0	0	1	2	2	5	16	16	250000	0.1	0.333333333333333
4106	7771	1567	250000	27443.0777768368	0	120.142827315133	176.666213885753	0	105	126	0	0	5	9	9	5	14	14	250000	0.1	0.333333333333333
4474	6709	1729	250000	24191.7064022755	0	113.814610284567	0	0	106	0	0	0	5	11	12	0	0	0	250000	0.1	0.333333333333333
4174	7069	1795	250000	24354.881788195	0	119.276892893208	168.034697721643	0	106	125	0	0	5	9	9	5	16	17	250000	0.1	0.333333333333333
4166	7923	1536	250000	27093.0272320167	0	0	170.006052205104	0	0	124	0	0	0	0	0	5	16	16	250000	0.1	0.333333333333333
4322	7688	1762	1000000	101122.216843579	389.330392802022	441.62639961935	653.06625606879	82	104	124	5	20	5	11	11	5	16	16	1000000	0.1	0.333333333333333
4320	6417	1702	1000000	100104.303940398	0	441.103210087734	651.808554539714	0	104	124	0	0	5	11	11	5	16	16	1000000	0.1	0.333333333333333
4226	6035	1694	1000000	99600.1463666544	0	446.948090001721	651.290635185196	0	105	124	0	0	5	11	11	5	16	16	1000000	0.1	0.333333333333333
4490	7313	1730	1000000	108510.175222189	0	0	659.920357143805	0	0	125	0	0	0	0	0	5	16	16	1000000	0.1	0.333333333333333
4490	8430	1580	1000000	90446.9092973987	391.958040417204	460.79587495996	0	82	106	0	5	19	5	9	9	0	0	0	1000000	0.1	0.333333333333333
4436	6298	1533	1000000	100443.331777116	0	463.03941290682	0	0	106	0	0	0	5	9	9	0	0	0	1000000	0.1	0.333333333333333
4300	8231	1650	1000000	100312.607875604	0	469.155101628981	651.961169733017	0	107	124	0	0	5	11	10	5	16	16	1000000	0.1	0.333333333333333
4212	7997	1789	1000000	93364.8328971591	0	0	649.150568391127	0	0	124	0	0	0	0	0	5	16	16	1000000	0.1	0.333333333333333
4162	8548	1597	1000000	104043.084916367	0	424.311974426817	654.794359948908	0	107	124	0	0	5	14	14	5	16	16	1000000	0.1	0.333333333333333
4433	7650	1666	1000000	109255.199987307	0	444.789427052567	674.453714493637	0	105	124	0	0	5	11	11	5	14	14	1000000	0.1	0.333333333333333
4256	6221	1604	1000000	98121.1301667042	0	460.095859163078	653.602019459716	0	106	123	0	0	5	10	10	5	15	16	1000000	0.1	0.333333333333333
4473	7695	1593	1000000	107938.37927008	0	0	682.202027771224	0	0	124	0	0	0	0	0	5	13	13	1000000	0.1	0.333333333333333
4088	8543	1535	1000000	106153.121917948	393.474730327112	425.611098783989	655.796078129243	81	105	124	5	19	5	13	13	5	16	16	1000000	0.1	0.333333333333333
4022	6680	1707	1000000	92682.873855664	386.018365409251	460.201158496173	654.838586564066	88	105	124	5	25	5	9	9	5	15	16	1000000	0.1	0.333333333333333
4228	7169	1780	1000000	90552.4535769376	365.01108061188	459.841063143122	655.353861823615	142	105	123	7	67	5	9	9	5	15	15	1000000	0.1	0.333333333333333
4415	8059	1667	1000000	101509.029308971	0	429.799260607204	0	0	106	0	0	0	5	13	13	0	0	0	1000000	0.1	0.333333333333333
4125	6876	1800	1000000	99099.1475691609	0	0	672.499901184883	0	0	124	0	0	0	0	0	5	14	14	1000000	0.1	0.333333333333333
4490	7984	1684	1000000	106225.017828861	0	457.982400643976	0	0	106	0	0	0	5	10	10	0	0	0	1000000	0.1	0.333333333333333
4168	7646	1578	1000000	103046.090441715	0	0	680.106132790814	0	0	124	0	0	0	0	0	5	13	13	1000000	0.1	0.333333333333333
4285	8895	1703	1000000	97874.6989348489	409.193267353597	90.9172438287657	678.469801293012	81	21	124	5	15	1	2	2	5	13	13	1000000	0.1	0.333333333333333
4038	6706	1761	1000000	96857.6627061316	0	456.873687930648	654.970635474223	0	104	123	0	0	5	9	9	5	15	15	1000000	0.1	0.333333333333333
4193	7352	1500	1000000	108394.650137603	0	460.092529673425	0	0	106	0	0	0	5	10	10	0	0	0	1000000	0.1	0.333333333333333
4252	8861	1595	1000000	93165.6697865064	0	0	0	0	0	0	0	0	0	0	0	0	0	0	1000000	0.1	0.333333333333333
4452	8461	1713	1000000	109000.213711219	0	466.435659029889	660.853448290929	0	105	125	0	0	5	9	9	5	16	16	1000000	0.1	0.333333333333333
4112	6440	1679	1000000	100510.535959151	0	447.237960285434	680.375428277675	0	105	124	0	0	5	11	11	5	13	13	1000000	0.1	0.333333333333333
4110	8668	1789	1000000	107445.517218033	0	462.676401438098	656.787416762505	0	107	124	0	0	5	10	10	5	16	16	1000000	0.1	0.333333333333333
4326	6764	1542	1000000	95928.6936787757	0	447.175953342446	677.947604040287	0	105	124	0	0	5	11	11	5	13	13	1000000	0.1	0.333333333333333
4496	6683	1537	1000000	94604.053106642	0	90.3552535689321	0	0	21	0	0	0	1	2	2	0	0	0	1000000	0.1	0.333333333333333
4102	8816	1549	1000000	91506.9673640777	0	459.948230041488	667.863898164356	0	105	124	0	0	5	9	9	5	14	14	1000000	0.1	0.333333333333333
4293	7437	1570	1000000	104157.41557477	0	464.037463781973	654.315300360707	0	105	124	0	0	5	9	9	5	16	16	1000000	0.1	0.333333333333333
4339	8137	1594	1000000	107429.96967499	0	444.227053084768	649.954374243919	0	104	125	0	0	5	11	11	5	17	17	1000000	0.1	0.333333333333333
4013	7706	1607	1000000	102188.438956664	0	442.000547549832	654.300163646059	0	104	124	0	0	5	11	11	5	16	16	1000000	0.1	0.333333333333333
4230	7929	1541	1000000	94707.4625485995	0	439.602205778661	649.901791528901	0	104	124	0	0	5	11	11	5	16	16	1000000	0.1	0.333333333333333
4032	6169	1613	1000000	106964.889816193	3103.58370720971	447.523490940945	682.990373523678	596	106	124	8	6	5	11	11	5	13	13	1000000	0.1	0.333333333333333
4394	7762	1638	1000000	100990.262751197	0	90.2476307852302	641.890166966062	0	21	124	0	0	1	2	2	5	17	17	1000000	0.1	0.333333333333333
4118	8179	1642	1000000	106171.908177878	0	449.63325450955	682.772537193877	0	106	124	0	0	5	11	11	5	13	13	1000000	0.1	0.333333333333333
4330	6660	1794	1000000	108226.612214934	426.286535639415	465.107962885806	655.782742636797	81	107	124	5	12	5	10	10	5	16	16	1000000	0.1	0.333333333333333
4327	7684	1723	1000000	97871.3560833591	0	463.122138422292	679.720295675974	0	106	124	0	0	5	9	9	5	13	13	1000000	0.1	0.333333333333333
4068	7180	1638	1000000	95238.612287614	394.630167726273	439.531395804715	646.987474607977	81	104	123	5	18	5	11	11	5	16	16	1000000	0.1	0.333333333333333
4368	8434	1720	1000000	108712.380150737	0	444.852806120891	681.209693273559	0	105	125	0	0	5	11	11	5	14	14	1000000	0.1	0.333333333333333
4403	7315	1500	1000000	107193.834736943	0	443.814632906091	0	0	104	0	0	0	5	11	11	0	0	0	1000000	0.1	0.333333333333333
4291	8001	1559	1000000	95502.8376501929	0	443.751941246755	664.284724167175	0	105	123	0	0	5	11	11	5	14	14	1000000	0.1	0.333333333333333
4047	8214	1650	1000000	100516.488070482	0	441.662373234681	682.221323494132	0	104	124	0	0	5	11	11	5	13	13	1000000	0.1	0.333333333333333
4149	7138	1694	1000000	90564.780425364	0	436.752868051924	670.006765047064	0	104	123	0	0	5	11	11	5	13	13	1000000	0.1	0.333333333333333
4002	8841	1734	1000000	98003.220761982	420.521727865671	447.883712640811	664.116379705803	81	104	123	5	13	5	10	10	5	14	14	1000000	0.1	0.333333333333333
4213	8781	1643	1000000	102016.19260184	0	442.54083977632	0	0	104	0	0	0	5	11	11	0	0	0	1000000	0.1	0.333333333333333
4483	6717	1786	1000000	106564.441023793	0	448.328938642112	693.06140114767	0	105	124	0	0	5	11	11	5	12	12	1000000	0.1	0.333333333333333
4197	7721	1593	1000000	92251.4651564436	0	453.705748468802	662.090870230152	0	106	124	0	0	5	10	10	5	15	15	1000000	0.1	0.333333333333333
4115	7186	1582	1000000	101503.270395185	0	448.81394902765	671.477995568221	0	106	124	0	0	5	11	11	5	14	14	1000000	0.1	0.333333333333333
4320	8933	1610	1000000	92258.9089872978	0	90.2179044904717	648.96733135357	0	21	124	0	0	1	2	2	5	16	16	1000000	0.1	0.333333333333333
4442	8486	1791	2500000	265659.319323389	0	0	1657.76811508192	0	0	124	0	0	0	0	0	5	14	15	2500000	0.1	0.333333333333333
4437	8769	1616	2500000	259790.607229904	0	1146.44455040511	2331.88827172443	0	105	166	0	0	5	9	9	5	5	6	2500000	0.1	0.333333333333333
4327	7268	1540	2500000	259251.951625097	0	1149.10364292342	0	0	105	0	0	0	5	9	9	0	0	0	2500000	0.1	0.333333333333333
4200	6283	1629	2500000	258680.380902366	0	1116.6533857774	1556.28398243167	0	105	124	0	0	5	11	12	5	19	19	2500000	0.1	0.333333333333333
4162	7606	1580	2500000	230285.572436635	0	1100.32105573087	2293.00320347782	0	105	161	0	0	5	11	11	5	5	6	2500000	0.1	0.333333333333333
4271	8500	1669	2500000	268761.114245469	0	1360.36417156763	2356.64649445952	0	117	164	0	0	5	6	6	5	5	6	2500000	0.1	0.333333333333333
4196	6166	1601	2500000	272560.141858174	978.425987280705	1151.5107432772	2353.95753424261	81	105	164	5	19	5	9	9	5	5	6	2500000	0.1	0.333333333333333
4460	8154	1623	2500000	257117.922938256	0	1153.91053440882	0	0	106	0	0	0	5	9	9	0	0	0	2500000	0.1	0.333333333333333
4257	8518	1603	2500000	229769.609326067	0	1092.68393872948	1664.43056114329	0	105	125	0	0	5	12	11	5	14	14	2500000	0.1	0.333333333333333
4011	7894	1615	2500000	225258.428152121	0	222.516930219037	1639.16376772222	0	21	123	0	0	1	2	2	5	14	14	2500000	0.1	0.333333333333333
4137	8638	1639	2500000	251024.67098692	0	1371.30266972656	1698.04209061901	0	116	124	0	0	5	5	5	5	13	13	2500000	0.1	0.333333333333333
4291	8044	1782	2500000	225416.286326811	0	1087.30543705092	1635.38117925578	0	104	123	0	0	5	11	11	5	14	15	2500000	0.1	0.333333333333333
4184	7698	1711	2500000	225857.284836263	0	1138.97741028909	2312.78450080834	0	105	163	0	0	5	9	9	5	5	6	2500000	0.1	0.333333333333333
4438	7577	1725	2500000	263533.110474318	0	1391.27678419452	1668.65977336906	0	117	124	0	0	5	5	5	5	15	14	2500000	0.1	0.333333333333333
4051	8725	1633	2500000	228390.664093881	0	1232.89290782113	0	0	109	0	0	0	5	7	7	0	0	0	2500000	0.1	0.333333333333333
4460	7977	1798	2500000	249946.757399973	0	225.725879935057	1963.20410900028	0	21	136	0	0	1	2	2	5	9	8	2500000	0.1	0.333333333333333
4102	7650	1501	2500000	230686.069249804	0	1088.76796814268	1677.03496822167	0	104	124	0	0	5	11	11	5	13	13	2500000	0.1	0.333333333333333
4394	8688	1795	2500000	234308.506314615	0	1386.55705640172	1611.63948514619	0	118	124	0	0	5	5	5	5	16	16	2500000	0.1	0.333333333333333
4228	8049	1781	2500000	270336.544847587	0	1103.70296159973	2371.41239330821	0	105	165	0	0	5	11	11	5	5	6	2500000	0.1	0.333333333333333
4107	7092	1505	2500000	268986.829614187	0	1188.63350174531	2352.21423445054	0	110	167	0	0	5	9	10	5	5	6	2500000	0.1	0.333333333333333
4158	6229	1564	2500000	239924.317205956	0	1392.87603632798	1637.54240949788	0	121	123	0	0	5	5	5	5	15	16	2500000	0.1	0.333333333333333
4298	6300	1661	2500000	269392.754753771	0	1108.3984056721	1604.5338762475	0	105	123	0	0	5	11	11	5	17	17	2500000	0.1	0.333333333333333
4479	8743	1799	2500000	226496.405153641	0	1366.12722106306	1666.32949302605	0	116	125	0	0	5	5	5	5	14	14	2500000	0.1	0.333333333333333
4347	7359	1585	2500000	241042.535480811	0	1373.24025503793	2314.90553385721	0	117	166	0	0	5	5	5	5	5	6	2500000	0.1	0.333333333333333
4041	6670	1737	2500000	258898.214731833	0	1120.60738957776	0	0	104	0	0	0	5	10	10	0	0	0	2500000	0.1	0.333333333333333
4031	7229	1634	2500000	241207.027601319	0	1360.99418802718	1816.28438938612	0	116	129	0	0	5	5	5	5	11	10	2500000	0.1	0.333333333333333
4013	6181	1774	2500000	270134.642758239	0	1102.28212228436	0	0	104	0	0	0	5	11	11	0	0	0	2500000	0.1	0.333333333333333
4372	7253	1589	2500000	244246.20403593	0	1368.72963353801	2328.03305840524	0	116	163	0	0	5	5	5	5	5	6	2500000	0.1	0.333333333333333
4465	6527	1639	2500000	250475.300812412	0	1369.39529521727	2302.48371035026	0	116	163	0	0	5	5	5	5	6	6	2500000	0.1	0.333333333333333
4393	6436	1582	2500000	263026.052356424	0	1099.96990275791	0	0	104	0	0	0	5	11	11	0	0	0	2500000	0.1	0.333333333333333
4297	8836	1734	2500000	266065.396407092	0	1145.93130382535	2340.01126153072	0	105	163	0	0	5	9	9	5	5	5	2500000	0.1	0.333333333333333
4061	7904	1617	2500000	242941.613377054	0	1149.9812596841	2330.34823522295	0	106	162	0	0	5	9	9	5	5	5	2500000	0.1	0.333333333333333
4170	8753	1578	2500000	250922.317118589	0	1096.08488725569	2322.40721563458	0	104	162	0	0	5	11	11	5	5	5	2500000	0.1	0.333333333333333
4073	8416	1568	2500000	254384.162502894	0	1368.71318231395	2321.929027005	0	116	166	0	0	5	5	5	5	5	6	2500000	0.1	0.333333333333333
4441	8716	1572	2500000	231405.406386761	0	1361.72776764369	2333.18673180016	0	116	163	0	0	5	5	5	5	5	6	2500000	0.1	0.333333333333333
4375	6876	1519	2500000	230055.095745123	0	1133.71487818219	2316.78200475418	0	105	163	0	0	5	9	9	5	5	6	2500000	0.1	0.333333333333333
4346	6381	1680	2500000	230124.384065416	0	223.993701810328	1624.0372064721	0	21	123	0	0	1	2	2	5	15	15	2500000	0.1	0.333333333333333
4379	7690	1518	2500000	226074.907037839	0	1163.42164470535	1550.28117952163	0	106	123	0	0	5	9	10	5	18	18	2500000	0.1	0.333333333333333
4359	7667	1592	2500000	254293.085135176	0	1150.79496946713	1648.81797766582	0	105	123	0	0	5	9	9	5	14	15	2500000	0.1	0.333333333333333
4290	7381	1610	2500000	249001.205128862	0	1116.22737983211	2323.44356686406	0	104	165	0	0	5	10	10	5	5	6	2500000	0.1	0.333333333333333
4394	8933	1637	2500000	273666.368717071	0	1104.56156353966	2340.93647840075	0	104	166	0	0	5	11	11	5	5	5	2500000	0.1	0.333333333333333
4048	6552	1579	2500000	242673.330375519	0	1125.57263372215	1689.65259999801	0	106	124	0	0	5	11	12	5	13	13	2500000	0.1	0.333333333333333
4285	6960	1757	2500000	268003.682609599	0	226.0124679075	1628.20265833472	0	21	124	0	0	1	2	2	5	16	16	2500000	0.1	0.333333333333333
4199	6251	1671	2500000	265025.516001799	0	1319.88486292229	1784.7877936004	0	113	129	0	0	5	6	7	5	11	11	2500000	0.1	0.333333333333333
4200	6137	1519	2500000	251150.874125348	0	1312.39665788939	2329.747072124	0	113	163	0	0	5	6	6	5	5	6	2500000	0.1	0.333333333333333
4305	6520	1565	2500000	257468.872069727	0	1103.2695661559	1667.93933544491	0	105	124	0	0	5	11	12	5	14	14	2500000	0.1	0.333333333333333
4389	7393	1765	2500000	274895.498570148	0	1104.60095567377	1677.45677375731	0	104	124	0	0	5	11	11	5	14	14	2500000	0.1	0.333333333333333
4057	7068	1563	2500000	238779.188940358	0	1180.08460097593	2344.96061655136	0	108	164	0	0	5	9	9	5	5	6	2500000	0.1	0.333333333333333
4019	8126	1774	2500000	232334.70486031	0	1253.55353245327	2326.24591962877	0	110	163	0	0	5	8	8	5	5	6	2500000	0.1	0.333333333333333
4099	6534	1797	2500000	244678.120738394	0	1353.59339206511	1652.92507672317	0	117	123	0	0	5	6	6	5	14	14	2500000	0.1	0.333333333333333
4461	8429	1731	250000	2265960.89675307	0	995.806571689563	1437.90319954275	0	411	557	0	0	5	75	75	5	126	131	250000	10	0.05
4349	8042	1798	250000	2416918.89167026	0	1041.91653339413	0	0	422	0	0	0	5	80	80	0	0	0	250000	10	0.05
4465	8964	1600	250000	2294339.80452726	0	0	1455.63909627997	0	0	560	0	0	0	0	0	5	120	122	250000	10	0.05
4103	8312	1526	250000	2649162.76197794	0	1086.14402200362	1636.90259577881	0	436	593	0	0	5	101	103	5	135	133	250000	10	0.05
4355	6237	1750	250000	2747565.95762222	0	0	5387.14438168473	0	0	3373	0	0	0	0	0	5	11	16	250000	10	0.05
4050	7190	1712	250000	2396461.64063864	0	0	1486.07205405691	0	0	569	0	0	0	0	0	5	131	133	250000	10	0.05
4361	6467	1662	250000	2591325.54971144	0	0	0	0	0	0	0	0	0	0	0	0	0	0	250000	10	0.05
4157	8811	1573	250000	2590735.6408481	0	1078.35075432061	0	0	434	0	0	0	5	93	94	0	0	0	250000	10	0.05
4379	7649	1616	250000	2612732.1322523	0	1109.40624270417	0	0	433	0	0	0	5	82	82	0	0	0	250000	10	0.05
4200	7049	1745	250000	2520938.16206707	0	1059.77316246486	0	0	428	0	0	0	5	89	89	0	0	0	250000	10	0.05
4072	6821	1699	250000	2748442.7523624	0	0	1690.24471466932	0	0	601	0	0	0	0	0	5	128	128	250000	10	0.05
4288	8710	1728	250000	2257387.36844619	0	975.773083567898	1468.06048827317	0	411	555	0	0	5	84	84	5	106	106	250000	10	0.05
4142	6964	1566	250000	2347204.30600146	0	0	1472.46676628485	0	0	564	0	0	0	0	0	5	125	127	250000	10	0.05
4332	7904	1681	250000	2372240.9519366	0	1004.10343945174	0	0	415	0	0	0	5	89	88	0	0	0	250000	10	0.05
4356	6752	1591	250000	2713792.75971781	0	1148.41204889748	0	0	441	0	0	0	5	82	82	0	0	0	250000	10	0.05
4025	8722	1610	250000	2692617.91693576	0	0	0	0	0	0	0	0	0	0	0	0	0	0	250000	10	0.05
4483	8494	1783	250000	2520769.92905287	0	1040.6221891568	0	0	428	0	0	0	5	96	97	0	0	0	250000	10	0.05
4142	6478	1557	250000	2563964.41471845	0	0	1581.96881755172	0	0	584	0	0	0	0	0	5	130	132	250000	10	0.05
4153	7475	1513	250000	2364285.30337332	0	1025.81737216503	1482.84190896149	0	418	565	0	0	5	79	80	5	125	126	250000	10	0.05
4006	6263	1678	250000	2525526.63310413	0	0	0	0	0	0	0	0	0	0	0	0	0	0	250000	10	0.05
4375	7666	1722	250000	2547871.51337855	0	1059.81692301853	1574.65027904988	0	432	583	0	0	5	94	95	5	130	131	250000	10	0.05
4297	6607	1696	250000	2543763.23357957	0	1036.88560300783	0	0	429	0	0	0	5	103	103	0	0	0	250000	10	0.05
4437	7220	1763	250000	2643789.04312551	0	1125.60896384954	1638.00051329947	0	438	592	0	0	5	81	81	5	131	137	250000	10	0.05
4219	8371	1800	250000	2399917.16553361	0	1041.44093695684	1533.15536068118	0	420	569	0	0	5	77	77	5	113	113	250000	10	0.05
4245	7240	1769	250000	2514852.53836787	0	1052.10812160114	1535.82080268645	0	428	581	0	0	5	91	92	5	139	140	250000	10	0.05
4382	7057	1670	250000	2431549.2190303	0	0	0	0	0	0	0	0	0	0	0	0	0	0	250000	10	0.05
4031	6595	1575	250000	2304870.36840633	851.08472016627	0	1449.80405286082	945	0	560	24	846	0	0	0	5	125	126	250000	10	0.05
4255	7931	1549	250000	2711556.91204915	0	0	1696.79919593073	0	0	599	0	0	0	0	0	5	119	120	250000	10	0.05
4265	7869	1745	250000	2264567.17349471	0	965.054258419456	1463.08375815833	0	412	556	0	0	5	88	89	5	113	117	250000	10	0.05
4459	7784	1537	250000	2339614.01316087	0	992.65358741799	1475.03597425472	0	416	564	0	0	5	88	89	5	123	123	250000	10	0.05
4469	8174	1580	250000	2457681.80839902	0	1045.7056355155	1517.00172895304	0	422	574	0	0	5	90	88	5	133	135	250000	10	0.05
4126	8101	1621	250000	2315764.15876792	0	0	1457.59176336079	0	0	561	0	0	0	0	0	5	124	126	250000	10	0.05
4174	6305	1739	250000	2610329.33930379	0	0	1605.39313511516	0	0	588	0	0	0	0	0	5	131	133	250000	10	0.05
4257	8849	1534	250000	2604521.47216488	0	1108.50903683717	1603.75767680805	0	434	588	0	0	5	82	82	5	131	133	250000	10	0.05
4185	8555	1667	250000	2538530.53196717	0	1054.64656196699	1570.31704655183	0	430	582	0	0	5	94	95	5	130	131	250000	10	0.05
4187	7773	1517	250000	2723823.36100647	0	1126.338395658	1621.32463361743	0	442	598	0	0	5	97	95	5	152	152	250000	10	0.05
4376	8331	1789	250000	2303850.2936917	0	980.696030679462	1405.16264566081	0	415	561	0	0	5	88	89	5	145	145	250000	10	0.05
4371	8015	1698	250000	2273095.83094976	0	0	1455.71394915509	0	0	556	0	0	0	0	0	5	114	114	250000	10	0.05
4069	8298	1800	250000	2466940.74593495	0	0	1573.02892991846	0	0	575	0	0	0	0	0	5	112	112	250000	10	0.05
4165	6791	1553	250000	2697305.78329662	0	1113.74595994885	0	0	440	0	0	0	5	94	95	0	0	0	250000	10	0.05
4203	6368	1629	250000	2509385.46480914	0	1049.87490940079	1553.16783570488	0	428	580	0	0	5	91	92	5	130	131	250000	10	0.05
4194	7018	1730	250000	2677697.21451569	0	1107.24208590444	1639.77517738948	0	439	594	0	0	5	94	95	5	133	134	250000	10	0.05
4416	6095	1576	250000	2546670.43500318	0	0	0	0	0	0	0	0	0	0	0	0	0	0	250000	10	0.05
4170	8077	1765	250000	2294806.10518223	0	0	0	0	0	0	0	0	0	0	0	0	0	0	250000	10	0.05
4277	6443	1699	250000	2694101.8591738	0	0	1598.10465919225	0	0	597	0	0	0	0	0	5	155	155	250000	10	0.05
4229	8182	1773	250000	2575208.56770044	0	0	0	0	0	0	0	0	0	0	0	0	0	0	250000	10	0.05
4041	7961	1550	250000	2719588.5142543	0	1130.08466352992	0	0	439	0	0	0	5	92	92	0	0	0	250000	10	0.05
4447	7436	1635	250000	2554807.32732632	0	1080.00130306115	1580.82188322291	0	427	583	0	0	5	84	84	5	129	130	250000	10	0.05
4249	7780	1677	250000	2488458.61530211	0	0	1544.58441482571	0	0	578	0	0	0	0	0	5	129	130	250000	10	0.05
4310	6611	1539	250000	2301338.17889968	0	0	1461.93100886074	0	0	559	0	0	0	0	0	5	117	118	250000	10	0.05
4247	6989	1547	1000000	10283955.667405	0	4131.14175791769	6401.28837367583	0	433	587	0	0	5	107	107	5	122	123	1000000	10	0.05
4142	6088	1620	1000000	9626084.11410006	0	4129.41973714149	0	0	420	0	0	0	5	80	81	0	0	0	1000000	10	0.05
4295	6738	1517	1000000	10307944.4782983	0	4278.9921344661	6334.22310376048	0	433	586	0	0	5	92	93	5	130	132	1000000	10	0.05
4062	6653	1721	1000000	10865790.0484186	0	0	0	0	0	0	0	0	0	0	0	0	0	0	1000000	10	0.05
4388	7559	1577	1000000	10112589.7118078	0	4230.92538260582	6404.616442857	0	427	583	0	0	5	90	92	5	112	112	1000000	10	0.05
4241	6450	1677	1000000	9714068.54384791	0	4076.84453341815	0	0	424	0	0	0	5	90	91	0	0	0	1000000	10	0.05
4250	7011	1548	1000000	9107896.55062299	0	3977.3606347005	0	0	412	0	0	0	5	78	77	0	0	0	1000000	10	0.05
4074	6990	1750	1000000	9232314.83344102	0	0	0	0	0	0	0	0	0	0	0	0	0	0	1000000	10	0.05
4265	8501	1501	1000000	9254253.59672832	0	0	0	0	0	0	0	0	0	0	0	0	0	0	1000000	10	0.05
4125	6470	1629	1000000	9255254.89981201	0	3832.72407109703	0	0	416	0	0	0	5	96	96	0	0	0	1000000	10	0.05
4209	8385	1707	1000000	9129760.57095457	0	3874.18436117708	5559.89594156793	0	412	559	0	0	5	88	89	5	143	143	1000000	10	0.05
4289	6344	1692	1000000	9730523.7875415	0	4160.34954146806	6075.60704174233	0	421	572	0	0	5	80	81	5	126	129	1000000	10	0.05
4118	8810	1579	1000000	9708029.69417357	0	4149.02613388413	6051.64089907896	0	422	573	0	0	5	87	91	5	125	126	1000000	10	0.05
4376	7756	1520	1000000	10249476.3644887	0	0	6397.70543370795	0	0	585	0	0	0	0	0	5	125	131	1000000	10	0.05
4141	7104	1695	1000000	9521703.48653103	0	4003.64932195944	0	0	419	0	0	0	5	94	97	0	0	0	1000000	10	0.05
4277	7430	1733	1000000	9962306.21067125	0	0	0	0	0	0	0	0	0	0	0	0	0	0	1000000	10	0.05
4444	6899	1582	1000000	9064487.75328418	0	0	0	0	0	0	0	0	0	0	0	0	0	0	1000000	10	0.05
4405	6001	1507	1000000	10535116.1605597	0	3685.04769610945	6254.2756615249	0	3354	592	0	0	13	1672	1591	5	153	153	1000000	10	0.05
4229	8821	1535	1000000	10755191.5022169	0	0	0	0	0	0	0	0	0	0	0	0	0	0	1000000	10	0.05
4434	8000	1652	1000000	9217553.70733148	0	4019.35588443031	5844.03707534244	0	414	560	0	0	5	75	76	5	122	127	1000000	10	0.05
4070	6277	1673	1000000	9427038.14346295	0	3939.36364132859	0	0	418	0	0	0	5	93	94	0	0	0	1000000	10	0.05
4395	6710	1540	1000000	9356621.38678539	0	3700.51134475549	0	0	441	0	0	0	5	126	127	0	0	0	1000000	10	0.05
4197	8142	1622	1000000	9646145.67674952	0	0	0	0	0	0	0	0	0	0	0	0	0	0	1000000	10	0.05
4014	7192	1760	1000000	10080911.2411463	0	0	0	0	0	0	0	0	0	0	0	0	0	0	1000000	10	0.05
4077	7185	1736	1000000	10926311.6030134	0	0	6461.86027018403	0	0	600	0	0	0	0	0	5	154	154	1000000	10	0.05
4095	7806	1599	1000000	9795134.75636987	0	0	5429.02289337245	0	0	2748	0	0	0	0	0	13	1169	1336	1000000	10	0.05
4312	8252	1591	1000000	9323383.54846643	0	3854.6076753182	5834.39810365646	0	415	563	0	0	5	98	98	5	125	126	1000000	10	0.05
4188	6828	1642	1000000	10274276.1292113	0	4239.30868031564	6385.21424471248	0	434	585	0	0	5	96	98	5	122	122	1000000	10	0.05
4196	6286	1505	1000000	9433287.74857424	0	0	6071.52215783948	0	0	567	0	0	0	0	0	5	107	107	1000000	10	0.05
4018	6072	1726	1000000	10852625.6253381	0	4487.00528602714	0	0	442	0	0	0	5	92	93	0	0	0	1000000	10	0.05
4245	6927	1616	1000000	9732166.00827435	0	0	0	0	0	0	0	0	0	0	0	0	0	0	1000000	10	0.05
4385	7016	1780	1000000	10409281.7167198	0	4313.01901111073	0	0	433	0	0	0	5	93	93	0	0	0	1000000	10	0.05
4340	7157	1676	1000000	10873438.9691564	0	0	6758.0410137483	0	0	600	0	0	0	0	0	5	119	119	1000000	10	0.05
4231	7402	1682	1000000	10998289.0774881	0	4572.78580940383	0	0	441	0	0	0	5	88	89	0	0	0	1000000	10	0.05
4071	6125	1796	1000000	10256515.8709363	0	4350.51958657053	0	0	431	0	0	0	5	82	82	0	0	0	1000000	10	0.05
4131	8864	1540	1000000	10388534.5436571	0	4282.38825014742	6383.24162140162	0	434	588	0	0	5	93	94	5	130	131	1000000	10	0.05
4105	7746	1503	1000000	10481383.3779564	0	4335.49826985023	6453.33105098529	0	436	590	0	0	5	93	94	5	130	130	1000000	10	0.05
4044	8167	1645	1000000	10189465.4321755	0	4255.97921943428	0	0	431	0	0	0	5	89	89	0	0	0	1000000	10	0.05
4317	6043	1502	1000000	9775627.28749908	0	4137.63168959159	0	0	424	0	0	0	5	86	86	0	0	0	1000000	10	0.05
4195	7221	1643	1000000	9571309.64723338	0	4374.64309620957	5982.88654564774	0	439	569	0	0	5	64	63	5	126	126	1000000	10	0.05
4074	7329	1770	1000000	9726305.26036664	0	0	6233.35048365091	0	0	575	0	0	0	0	0	5	108	108	1000000	10	0.05
4417	8390	1579	1000000	9849461.61446843	0	0	6104.34731526819	0	0	575	0	0	0	0	0	5	127	129	1000000	10	0.05
4412	6909	1596	1000000	9289024.42168733	0	0	5825.51853573178	0	0	562	0	0	0	0	0	5	123	125	1000000	10	0.05
4230	8758	1671	1000000	9985577.6674104	0	4223.72553831616	6339.89889385009	0	425	579	0	0	5	85	86	5	111	111	1000000	10	0.05
4181	8096	1605	1000000	9134187.87312506	0	3983.37891532872	0	0	412	0	0	0	5	76	76	0	0	0	1000000	10	0.05
4038	8586	1794	1000000	9891137.61537521	0	4251.74985836632	6264.14857241104	0	426	576	0	0	5	78	78	5	113	113	1000000	10	0.05
4302	6126	1694	1000000	9382364.72652846	0	4056.79308879674	0	0	417	0	0	0	5	78	78	0	0	0	1000000	10	0.05
4421	7814	1616	1000000	9050479.51980486	0	0	5696.29097210518	0	0	556	0	0	0	0	0	5	123	124	1000000	10	0.05
4185	7405	1591	1000000	10277122.1751603	0	4385.31068105251	0	0	431	0	0	0	5	79	79	0	0	0	1000000	10	0.05
4003	7509	1702	1000000	10837726.9113076	0	4460.2285908656	0	0	441	0	0	0	5	94	95	0	0	0	1000000	10	0.05
4125	6752	1616	2500000	24203570.6204423	0	0	15036.3339897025	0	0	571	0	0	0	0	0	5	126	128	2500000	10	0.05
4037	6176	1718	2500000	27278930.5786698	0	11198.6716230623	73048.4223368781	0	442	5304	0	0	5	94	95	5	22	220	2500000	10	0.05
4466	6143	1720	2500000	25710413.4679541	0	0	0	0	0	0	0	0	0	0	0	0	0	0	2500000	10	0.05
4045	6771	1717	2500000	23336267.0774274	0	9712.30850844035	0	0	419	0	0	0	5	97	97	0	0	0	2500000	10	0.05
4422	7605	1698	2500000	22746901.7496504	0	0	0	0	0	0	0	0	0	0	0	0	0	0	2500000	10	0.05
4360	7356	1719	2500000	24915884.4550743	0	0	0	0	0	0	0	0	0	0	0	0	0	0	2500000	10	0.05
4260	8294	1523	2500000	24705540.2330853	0	10309.8030506651	0	0	426	0	0	0	5	91	92	0	0	0	2500000	10	0.05
4425	6057	1740	2500000	24383042.8233598	0	10370.3468104361	19121.5370905171	0	424	733	0	0	5	89	93	5	84	129	2500000	10	0.05
4046	6824	1557	2500000	26560655.7892667	0	10515.6521443146	16449.8742153909	0	451	602	0	0	5	126	122	5	127	132	2500000	10	0.05
4023	8934	1709	2500000	26328127.0946879	0	11169.469138327	16433.548952396	0	436	591	0	0	5	81	81	5	118	118	2500000	10	0.05
4474	6929	1737	2500000	26286369.4996671	0	11126.7302274928	16122.0267640233	0	435	591	0	0	5	81	81	5	130	131	2500000	10	0.05
4057	7659	1609	2500000	26842406.5867062	0	10896.7153319301	0	0	440	0	0	0	5	102	103	0	0	0	2500000	10	0.05
4486	6472	1759	2500000	23438464.7019128	0	0	14366.0351119268	0	0	563	0	0	0	0	0	5	137	138	2500000	10	0.05
4437	8952	1761	2500000	26483566.481155	0	11056.4873751311	0	0	439	0	0	0	5	88	89	0	0	0	2500000	10	0.05
4339	8278	1610	2500000	26416967.8330278	0	0	0	0	0	0	0	0	0	0	0	0	0	0	2500000	10	0.05
4439	8836	1758	2500000	27484016.5358344	0	0	16744.4573247402	0	0	602	0	0	0	0	0	5	134	133	2500000	10	0.05
4021	8360	1765	2500000	25922825.5306236	0	10742.7694315451	0	0	433	0	0	0	5	93	94	0	0	0	2500000	10	0.05
4120	8924	1769	2500000	23026336.9588237	0	0	0	0	0	0	0	0	0	0	0	0	0	0	2500000	10	0.05
4300	7161	1504	2500000	23750265.3981535	0	0	15219.558962247	0	0	567	0	0	0	0	0	5	108	108	2500000	10	0.05
4211	6789	1687	2500000	24026500.6449189	0	9768.80906788555	0	0	421	0	0	0	5	104	103	0	0	0	2500000	10	0.05
4024	6878	1591	2500000	27319162.6254057	0	11991.5592979814	16147.237767767	0	462	600	0	0	5	88	100	5	153	154	2500000	10	0.05
4043	8336	1627	2500000	24226199.8432695	0	0	0	0	0	0	0	0	0	0	0	0	0	0	2500000	10	0.05
4496	8709	1712	2500000	24188744.4801468	0	8987.60373843842	0	0	2861	0	0	0	20	1434	1303	0	0	0	2500000	10	0.05
4216	7605	1699	2500000	25847812.3968736	0	0	0	0	0	0	0	0	0	0	0	0	0	0	2500000	10	0.05
4231	8058	1794	2500000	23954504.6923511	0	0	0	0	0	0	0	0	0	0	0	0	0	0	2500000	10	0.05
4219	8906	1666	2500000	23004337.8358655	0	0	0	0	0	0	0	0	0	0	0	0	0	0	2500000	10	0.05
4097	6150	1697	2500000	26751814.057358	0	11596.2102955504	0	0	447	0	0	0	5	90	100	0	0	0	2500000	10	0.05
4037	7234	1730	2500000	26800904.0427041	0	11339.6006863038	0	0	440	0	0	0	5	81	81	0	0	0	2500000	10	0.05
4191	7577	1667	2500000	25634134.6198071	0	10827.1076951777	38050.0638311439	0	431	1214	0	0	5	85	85	5	37	162	2500000	10	0.05
4468	6991	1698	2500000	22918925.6949593	0	9964.25735453067	14083.696132051	0	412	559	0	0	5	77	77	5	135	136	2500000	10	0.05
4499	7108	1648	2500000	26882302.0184962	0	0	15949.7321343677	0	0	596	0	0	0	0	0	5	151	151	2500000	10	0.05
4343	7765	1649	2500000	24799661.7701367	0	10434.7166092667	0	0	427	0	0	0	5	89	91	0	0	0	2500000	10	0.05
4442	8266	1794	2500000	22623596.4338622	0	9412.99176768537	13809.9037844807	0	411	556	0	0	5	99	97	5	141	142	2500000	10	0.05
4016	7913	1564	2500000	23666712.158252	0	10023.5207193076	0	0	419	0	0	0	5	91	95	0	0	0	2500000	10	0.05
4157	6295	1598	2500000	22724304.8254826	0	8973.06405374655	13828.4997925125	0	490	558	0	0	5	132	132	5	143	143	2500000	10	0.05
4430	6266	1776	2500000	26972176.9154488	0	11564.9688767795	16445.9542487918	0	464	597	0	0	5	89	97	5	132	134	2500000	10	0.05
4233	6266	1723	2500000	25974281.6215244	0	10987.1259712109	15714.6479639428	0	432	588	0	0	5	83	83	5	140	140	2500000	10	0.05
4180	6329	1678	2500000	24547961.4170518	0	10410.078893131	15210.8341119245	0	426	575	0	0	5	83	84	5	127	129	2500000	10	0.05
4192	6253	1696	2500000	25621417.5042623	0	10641.3926849837	0	0	433	0	0	0	5	92	93	0	0	0	2500000	10	0.05
4066	7698	1711	2500000	23626500.0792409	0	9835.90994186663	14744.4633382168	0	418	566	0	0	5	99	97	5	125	126	2500000	10	0.05
4437	8235	1692	2500000	24895758.291872	0	10312.8568852163	15446.7755013487	0	427	578	0	0	5	94	95	5	125	127	2500000	10	0.05
4163	6215	1541	2500000	25200386.8814494	0	10097.5414425048	0	0	431	0	0	0	5	110	110	0	0	0	2500000	10	0.05
4348	7366	1619	2500000	27102097.9302032	0	0	0	0	0	0	0	0	0	0	0	0	0	0	2500000	10	0.05
4482	6951	1553	2500000	26725426.2220278	0	16008.5799927802	16537.497109128	0	595	595	0	0	5	41	63	5	128	133	2500000	10	0.05
4413	7263	1518	2500000	26300280.9845793	0	10916.4564323286	15989.4463480994	0	437	594	0	0	5	91	92	5	139	141	2500000	10	0.05
4003	7229	1605	2500000	25748079.4494789	0	0	0	0	0	0	0	0	0	0	0	0	0	0	2500000	10	0.05
4329	8795	1681	2500000	22534488.2020839	0	9610.47557935027	13663.6914696646	0	411	559	0	0	5	86	87	5	147	147	2500000	10	0.05
4058	7390	1500	2500000	24996299.1165435	0	10714.0457359952	0	0	427	0	0	0	5	83	81	0	0	0	2500000	10	0.05
4010	8691	1617	2500000	24013758.1971147	0	10100.0560452618	0	0	422	0	0	0	5	89	90	0	0	0	2500000	10	0.05
4493	8158	1745	2500000	26443559.9645928	0	10987.3814057565	20096.6874683185	0	437	798	0	0	5	90	91	5	67	67	2500000	10	0.05
4438	6430	1698	250000	1135229.18366103	0	0	861.150558773206	0	0	429	0	0	0	0	0	5	88	92	250000	5	0.05
4354	6814	1593	250000	1182049.30568276	0	0	0	0	0	0	0	0	0	0	0	0	0	0	250000	5	0.05
4226	7741	1622	250000	1269541.04262498	0	644.458623789046	0	0	333	0	0	0	5	58	58	0	0	0	250000	5	0.05
4267	6508	1556	250000	1302397.07235866	0	0	3703.72464678764	0	0	2915	0	0	0	0	0	5	7	9	250000	5	0.05
4311	6315	1782	250000	1368748.39144705	0	678.997653203876	932.57914631069	0	343	460	0	0	5	61	61	5	116	116	250000	5	0.05
4278	7539	1624	250000	1188587.55967292	0	0	884.57931943102	0	0	437	0	0	0	0	0	5	90	91	250000	5	0.05
4384	7684	1683	250000	1252938.61563882	0	0	895.124424187915	0	0	443	0	0	0	0	0	5	101	101	250000	5	0.05
4100	6090	1693	250000	1138399.12953215	0	0	0	0	0	0	0	0	0	0	0	0	0	0	250000	5	0.05
4329	6663	1613	250000	1131057.79632062	0	565.907179377292	0	0	320	0	0	0	5	68	69	0	0	0	250000	5	0.05
4241	6352	1563	250000	1366788.18331977	0	0	1000.35766107235	0	0	459	0	0	0	0	0	5	86	86	250000	5	0.05
4047	6797	1745	250000	1278326.73552075	0	0	922.077889864613	0	0	447	0	0	0	0	0	5	96	97	250000	5	0.05
4348	6652	1690	250000	1246275.78294973	0	613.424510913111	910.753197039891	0	329	442	0	0	5	67	68	5	94	95	250000	5	0.05
4282	6787	1520	250000	1152702.09650999	0	0	0	0	0	0	0	0	0	0	0	0	0	0	250000	5	0.05
4108	7257	1735	250000	1294199.13153211	0	0	906.061886821676	0	0	448	0	0	0	0	0	5	108	108	250000	5	0.05
4262	6753	1684	250000	1226780.1025303	0	0	0	0	0	0	0	0	0	0	0	0	0	0	250000	5	0.05
4170	8782	1769	250000	1207070.58578164	0	0	885.811112995156	0	0	439	0	0	0	0	0	5	94	95	250000	5	0.05
4313	7170	1537	250000	1226418.39486549	0	607.239177995449	1538.4081960048	0	328	715	0	0	5	67	67	5	33	67	250000	5	0.05
4368	8675	1669	250000	1222592.11442515	0	598.443229661175	900.500432562607	0	328	442	0	0	5	70	71	5	93	94	250000	5	0.05
4300	8589	1590	250000	1168776.74571687	0	606.084541431536	865.488215379168	0	323	435	0	0	5	58	59	5	93	94	250000	5	0.05
4497	7230	1570	250000	1293100.36293012	0	0	933.082800898386	0	0	450	0	0	0	0	0	5	95	97	250000	5	0.05
4103	7382	1571	250000	1322079.03002868	0	0	945.244988177579	0	0	454	0	0	0	0	0	5	98	99	250000	5	0.05
4074	8545	1637	250000	1212681.1581086	0	0	907.670952927204	0	0	437	0	0	0	0	0	5	89	88	250000	5	0.05
4085	7151	1692	250000	1224767.81581276	0	612.74873555847	894.138155823758	0	328	442	0	0	5	64	65	5	95	96	250000	5	0.05
4279	6120	1533	250000	1332500.64987674	0	0	950.078183349419	0	0	455	0	0	0	0	0	5	98	99	250000	5	0.05
4380	7688	1603	250000	1367798.8256078	0	0	0	0	0	0	0	0	0	0	0	0	0	0	250000	5	0.05
4301	8997	1701	250000	1298259.68109078	0	0	933.821829765639	0	0	451	0	0	0	0	0	5	97	98	250000	5	0.05
4169	8557	1588	250000	1327319.69694888	0	640.612019523918	0	0	337	0	0	0	5	70	71	0	0	0	250000	5	0.05
4142	6713	1607	250000	1322986.82848417	0	0	935.670751439026	0	0	451	0	0	0	0	0	5	103	103	250000	5	0.05
4261	7787	1595	250000	1152712.08328941	0	0	0	0	0	0	0	0	0	0	0	0	0	0	250000	5	0.05
4258	7087	1643	250000	1236365.10724367	0	0	900.238482170296	0	0	443	0	0	0	0	0	5	95	96	250000	5	0.05
4256	6372	1753	250000	1127218.97209013	0	576.713776668931	842.436951596574	0	319	429	0	0	5	62	63	5	91	93	250000	5	0.05
4234	7527	1734	250000	1230584.44114459	0	608.173390964841	0	0	328	0	0	0	5	67	68	0	0	0	250000	5	0.05
4266	8449	1694	250000	1296278.79222389	0	0	0	0	0	0	0	0	0	0	0	0	0	0	250000	5	0.05
4147	8338	1750	250000	1203259.47971811	0	603.118839611741	892.745216548888	0	325	439	0	0	5	64	65	5	90	91	250000	5	0.05
4130	7526	1686	250000	1217681.53525825	0	0	893.840225979275	0	0	438	0	0	0	0	0	5	93	94	250000	5	0.05
4138	8481	1596	250000	1137933.29544308	0	0	850.418331211252	0	0	430	0	0	0	0	0	5	91	92	250000	5	0.05
4345	7227	1526	250000	1308539.60789105	0	635.545575415283	910.51583337108	0	336	450	0	0	5	69	70	5	109	110	250000	5	0.05
4282	7154	1533	250000	1248147.39275068	0	0	0	0	0	0	0	0	0	0	0	0	0	0	250000	5	0.05
4441	7711	1701	250000	1136097.60645973	0	556.200500226914	0	0	321	0	0	0	5	73	73	0	0	0	250000	5	0.05
4293	6182	1527	250000	1337054.97913434	0	0	952.498830788757	0	0	455	0	0	0	0	0	5	98	99	250000	5	0.05
4447	8558	1651	250000	1203181.45893765	0	0	878.596176385247	0	0	439	0	0	0	0	0	5	97	97	250000	5	0.05
4013	8838	1690	250000	1202689.94027644	0	0	886.501930971605	0	0	440	0	0	0	0	0	5	93	94	250000	5	0.05
4383	6524	1660	250000	1152283.70564088	0	579.495560727574	878.203718665552	0	320	431	0	0	5	65	66	5	85	87	250000	5	0.05
4029	7769	1788	250000	1260889.13362298	0	593.256323747893	925.347916170621	0	333	444	0	0	5	79	79	5	93	97	250000	5	0.05
4111	7301	1627	250000	1160538.26601253	0	0	0	0	0	0	0	0	0	0	0	0	0	0	250000	5	0.05
4124	7788	1554	250000	1230353.27059491	0	608.997597338135	0	0	328	0	0	0	5	69	68	0	0	0	250000	5	0.05
4100	6508	1694	250000	1305776.08198591	0	0	938.864086040436	0	0	451	0	0	0	0	0	5	96	97	250000	5	0.05
4055	7993	1562	250000	1132196.34223273	0	0	845.71299605005	0	0	430	0	0	0	0	0	5	92	93	250000	5	0.05
4158	7331	1773	250000	1308356.43137767	0	0	945.572368173359	0	0	450	0	0	0	0	0	5	101	98	250000	5	0.05
4470	6852	1608	250000	1364455.47695188	0	0	999.722812547166	0	0	459	0	0	0	0	0	5	86	86	250000	5	0.05
4042	6579	1766	1000000	4848644.66606195	0	0	3540.87016729411	0	0	439	0	0	0	0	0	5	92	93	1000000	5	0.05
4166	7298	1516	1000000	4883371.25050582	0	2305.65442301803	3603.7343027288	0	329	438	0	0	5	77	77	5	88	89	1000000	5	0.05
4146	7103	1660	1000000	4786923.93170085	0	0	5796.30179492131	0	0	628	0	0	0	0	0	5	58	37	1000000	5	0.05
4211	6187	1511	1000000	5147403.6816127	0	2496.7088241648	0	0	333	0	0	0	5	68	69	0	0	0	1000000	5	0.05
4182	8582	1702	1000000	4971958.2610773	0	2454.25413490373	3546.80989586378	0	330	444	0	0	5	69	67	5	100	101	1000000	5	0.05
4145	6773	1583	1000000	4628229.61839103	0	2321.69176954101	3929.52740980369	0	325	481	0	0	5	65	66	5	59	61	1000000	5	0.05
4489	6845	1504	1000000	5284417.96920326	0	0	0	0	0	0	0	0	0	0	0	0	0	0	1000000	5	0.05
4367	6403	1694	1000000	5141655.39443932	0	2494.82111546881	4292.51560138274	0	333	492	0	0	5	68	69	5	81	120	1000000	5	0.05
4091	8926	1562	1000000	4977524.01052505	0	2425.66375702595	0	0	331	0	0	0	5	68	68	0	0	0	1000000	5	0.05
4042	6752	1535	1000000	5240922.70992927	0	0	3097.0622345751	0	0	3472	0	0	0	0	0	5	1483	1836	1000000	5	0.05
4463	7505	1548	1000000	5470827.77340392	0	2604.41069689818	0	0	340	0	0	0	5	71	71	0	0	0	1000000	5	0.05
4075	7570	1537	1000000	5130809.32083026	0	2510.71536162503	3534.70235086916	0	334	448	0	0	5	65	65	5	112	112	1000000	5	0.05
4013	7240	1697	1000000	5281674.27028672	0	2544.40291530112	5812.00709446989	0	336	641	0	0	5	69	69	5	84	53	1000000	5	0.05
4282	7150	1642	1000000	4752217.47668562	0	0	3604.7275589248	0	0	436	0	0	0	0	0	5	80	80	1000000	5	0.05
4500	7364	1772	1000000	5166166.15745673	0	0	3694.86088540914	0	0	449	0	0	0	0	0	5	96	97	1000000	5	0.05
4134	7533	1581	1000000	5124179.32949629	0	0	0	0	0	0	0	0	0	0	0	0	0	0	1000000	5	0.05
4379	7582	1639	1000000	5071711.7245549	0	2567.54885206923	3646.14331981505	0	337	446	0	0	5	58	58	5	95	96	1000000	5	0.05
4130	8972	1653	1000000	5373603.5471121	0	0	0	0	0	0	0	0	0	0	0	0	0	0	1000000	5	0.05
4023	8418	1770	1000000	5339430.82106291	0	0	3842.61163110159	0	0	458	0	0	0	0	0	5	94	96	1000000	5	0.05
4189	7859	1572	1000000	4887419.85412647	0	0	0	0	0	0	0	0	0	0	0	0	0	0	1000000	5	0.05
4452	8620	1743	1000000	5090933.01580173	0	2553.0010490294	0	0	333	0	0	0	5	60	60	0	0	0	1000000	5	0.05
4311	8957	1612	1000000	4598873.31461366	0	2249.16445837464	3397.80312677261	0	322	432	0	0	5	73	72	5	92	93	1000000	5	0.05
4071	7148	1505	1000000	5461808.17344117	0	2605.4322966892	3982.68573740311	0	340	459	0	0	5	70	71	5	85	85	1000000	5	0.05
4474	8583	1784	1000000	5416922.8956957	0	2609.29493718019	3850.80117491097	0	341	454	0	0	5	68	68	5	97	97	1000000	5	0.05
4475	7620	1524	1000000	5416720.87644101	0	0	3818.24612836442	0	0	456	0	0	0	0	0	5	98	98	1000000	5	0.05
4110	7450	1712	1000000	4719518.29888462	0	2586.14294773757	4421.53876228381	0	338	1816	0	0	5	46	47	21	334	649	1000000	5	0.05
4384	7552	1565	1000000	5136929.60117231	0	0	3863.79016702369	0	0	2627	0	0	0	0	0	7	775	1554	1000000	5	0.05
4108	6796	1509	1000000	4923768.07025587	0	0	0	0	0	0	0	0	0	0	0	0	0	0	1000000	5	0.05
4181	7902	1686	1000000	4654566.63052705	0	0	0	0	0	0	0	0	0	0	0	0	0	0	1000000	5	0.05
4304	7435	1595	1000000	4817847.35405033	0	2396.89090750606	0	0	330	0	0	0	5	66	67	0	0	0	1000000	5	0.05
4088	6596	1713	1000000	5398711.43105041	0	2585.53708929347	3813.10266154925	0	338	456	0	0	5	69	70	5	99	99	1000000	5	0.05
4267	7181	1787	1000000	4544138.36614101	0	2387.27178479596	0	0	322	0	0	0	5	54	54	0	0	0	1000000	5	0.05
4197	7089	1643	1000000	5133295.10206626	0	2542.80779033227	18043.8643403868	0	334	3142	0	0	5	62	62	5	6	14	1000000	5	0.05
4122	7292	1702	1000000	4949650.29788394	0	0	0	0	0	0	0	0	0	0	0	0	0	0	1000000	5	0.05
4494	7551	1652	1000000	5129221.33272432	0	2491.04139421288	16613.3969053222	0	333	3213	0	0	5	68	69	5	6	7	1000000	5	0.05
4064	7402	1600	1000000	5178317.28264422	0	0	3784.3108488717	0	0	531	0	0	0	0	0	5	111	134	1000000	5	0.05
4007	8336	1739	1000000	4908167.07036882	0	2411.75165499421	12233.1090408907	0	327	2113	0	0	5	67	67	5	9	9	1000000	5	0.05
4111	7033	1781	1000000	4960993.98076562	0	2575.00317352066	3683.11687801588	0	351	441	0	0	5	63	71	5	84	85	1000000	5	0.05
4281	6266	1519	1000000	4769803.63118796	0	0	3416.0024206323	0	0	435	0	0	0	0	0	5	101	102	1000000	5	0.05
4120	6385	1566	1000000	4648322.07077237	0	0	0	0	0	0	0	0	0	0	0	0	0	0	1000000	5	0.05
4027	7486	1540	1000000	5309803.45717343	0	2448.8422660144	16031.4663236382	0	338	2960	0	0	5	80	80	5	7	9	1000000	5	0.05
4420	6274	1633	1000000	4766850.31191514	0	7773.78352858722	3485.07150848814	0	1380	437	0	0	5	7	7	5	93	94	1000000	5	0.05
4088	7445	1780	1000000	5350420.66197974	0	0	3787.31200301711	0	0	455	0	0	0	0	0	5	99	99	1000000	5	0.05
4241	6835	1765	1000000	5078702.74179963	0	2451.18608867413	3751.19128038387	0	334	446	0	0	5	69	70	5	87	89	1000000	5	0.05
4467	6954	1570	1000000	5274990.92832108	0	0	0	0	0	0	0	0	0	0	0	0	0	0	1000000	5	0.05
4443	7287	1759	1000000	4646028.68931857	0	2339.73847742785	17887.0434680062	0	322	2955	0	0	5	63	64	5	6	20	1000000	5	0.05
4482	6493	1650	1000000	4921581.07207739	0	2417.04176296487	0	0	328	0	0	0	5	67	67	0	0	0	1000000	5	0.05
4430	6854	1774	1000000	4882803.26052945	0	2367.19370919414	3653.84195601371	0	328	440	0	0	5	70	70	5	83	83	1000000	5	0.05
4116	6053	1592	1000000	5164081.64215376	0	2536.93379111844	0	0	334	0	0	0	5	65	66	0	0	0	1000000	5	0.05
4422	7507	1596	1000000	4625161.93048914	0	2312.18482459554	3472.60393494882	0	322	431	0	0	5	65	66	5	88	91	1000000	5	0.05
4198	7162	1644	2500000	13556249.2901717	0	0	0	0	0	0	0	0	0	0	0	0	0	0	2500000	5	0.05
4215	7290	1626	2500000	13663719.2500555	0	0	9625.52248816561	0	0	459	0	0	0	0	0	5	98	99	2500000	5	0.05
4186	8243	1579	2500000	13095974.6056527	0	0	8969.50466760447	0	0	450	0	0	0	0	0	5	112	112	2500000	5	0.05
4314	6993	1532	2500000	11482662.7545541	0	0	8473.78718461639	0	0	430	0	0	0	0	0	5	91	92	2500000	5	0.05
4191	8556	1671	2500000	11530292.7078681	0	0	0	0	0	0	0	0	0	0	0	0	0	0	2500000	5	0.05
4433	6229	1687	2500000	13726881.3499362	0	6760.06706032372	9936.3353308916	0	342	459	0	0	5	60	60	5	87	88	2500000	5	0.05
4096	8162	1500	2500000	11401508.1612167	0	0	0	0	0	0	0	0	0	0	0	0	0	0	2500000	5	0.05
4350	8563	1767	2500000	13538402.290508	0	6502.43108565639	9888.99142674528	0	339	456	0	0	5	68	69	5	84	84	2500000	5	0.05
4375	8896	1772	2500000	13437217.5804483	0	21259.2830126752	23520.7291149979	0	1492	1495	0	0	5	7	7	5	14	14	2500000	5	0.05
4250	7976	1525	2500000	12006641.1725551	0	0	0	0	0	0	0	0	0	0	0	0	0	0	2500000	5	0.05
4278	6741	1662	2500000	11578539.430052	0	0	8538.15145604356	0	0	432	0	0	0	0	0	5	91	92	2500000	5	0.05
4412	7006	1799	2500000	11933078.4876916	0	6126.52008969642	8697.99819992109	0	325	437	0	0	5	56	56	5	93	95	2500000	5	0.05
4241	8388	1585	2500000	11711386.058623	0	5825.84036277235	9736.86453253358	0	322	468	0	0	5	65	66	5	60	60	2500000	5	0.05
4314	6494	1546	2500000	12897364.8904744	0	6092.98493919807	9546.09060752243	0	334	450	0	0	5	75	75	5	83	83	2500000	5	0.05
4047	8622	1696	2500000	13230843.3393075	0	6125.17636825191	0	0	338	0	0	0	5	80	79	0	0	0	2500000	5	0.05
4002	7837	1615	2500000	12822966.0460677	0	0	9354.46742256073	0	0	449	0	0	0	0	0	5	93	99	2500000	5	0.05
4455	6561	1746	2500000	12683534.0885374	0	6180.21495797555	8752.45295462678	0	332	446	0	0	5	66	66	5	111	111	2500000	5	0.05
4389	8808	1619	2500000	12290897.8245698	0	7750.62315516779	8968.09014001422	0	1002	439	0	0	5	33	34	5	92	93	2500000	5	0.05
4021	7849	1739	2500000	11937191.3458834	0	5654.6441545895	11373.4561721545	0	327	515	0	0	5	77	77	5	61	51	2500000	5	0.05
4386	7523	1610	2500000	13635346.053042	0	1324.89854044728	9939.94781847917	0	68	459	0	0	1	13	13	5	85	85	2500000	5	0.05
4352	6802	1579	2500000	12955405.4451379	0	0	0	0	0	0	0	0	0	0	0	0	0	0	2500000	5	0.05
4265	8503	1715	2500000	12696766.700986	0	5888.10624279092	12086.9306092637	0	333	591	0	0	5	80	80	5	41	41	2500000	5	0.05
4234	8782	1503	2500000	12486838.2274889	0	13770.0818673181	9327.84983715557	0	744	445	0	0	5	14	25	5	82	82	2500000	5	0.05
4190	6629	1638	2500000	12899688.7617793	0	6370.7570478335	9499.13728423384	0	334	448	0	0	5	68	65	5	84	85	2500000	5	0.05
4167	8843	1663	2500000	12261722.4497539	0	0	9207.43426976158	0	0	441	0	0	0	0	0	5	81	81	2500000	5	0.05
4233	8091	1778	2500000	11501111.2263049	0	5952.52970998241	0	0	323	0	0	0	5	59	58	0	0	0	2500000	5	0.05
4332	8513	1716	2500000	12049594.4266129	0	0	8773.74125997721	0	0	438	0	0	0	0	0	5	93	94	2500000	5	0.05
4206	8811	1589	2500000	12482798.5579609	0	5834.66266810288	9173.90937198612	0	397	444	0	0	5	81	81	5	90	94	2500000	5	0.05
4108	7405	1599	2500000	11511784.0445675	0	0	8488.93662917374	0	0	432	0	0	0	0	0	5	92	93	2500000	5	0.05
4467	6410	1643	2500000	13568924.4085973	0	0	10481.745741905	0	0	494	0	0	0	0	0	5	77	85	2500000	5	0.05
4374	7260	1632	2500000	13277568.9400891	0	0	9672.01836230918	0	0	452	0	0	0	0	0	5	87	87	2500000	5	0.05
4393	9000	1627	2500000	11650021.9344205	0	7386.30593469754	8828.72655916073	0	378	432	0	0	5	37	45	5	81	81	2500000	5	0.05
4383	8166	1723	2500000	13474174.1759207	0	0	10786.9488656644	0	0	521	0	0	0	0	0	6	79	93	2500000	5	0.05
4440	6923	1688	2500000	11917090.1486602	0	0	0	0	0	0	0	0	0	0	0	0	0	0	2500000	5	0.05
4037	7337	1542	2500000	11652624.7672319	0	0	8221.88562933056	0	0	432	0	0	0	0	0	5	107	107	2500000	5	0.05
4321	6265	1523	2500000	12963829.3997058	0	0	0	0	0	0	0	0	0	0	0	0	0	0	2500000	5	0.05
4311	7243	1511	2500000	12090617.2899733	0	5960.10852600749	8794.12073070418	0	326	438	0	0	5	66	67	5	93	94	2500000	5	0.05
4165	8884	1585	2500000	13391658.8167094	0	6427.85874331359	0	0	337	0	0	0	5	69	69	0	0	0	2500000	5	0.05
4438	8694	1790	2500000	11314926.8966165	0	0	8663.89240731274	0	0	428	0	0	0	0	0	5	79	80	2500000	5	0.05
4098	8175	1667	2500000	12921548.8917953	0	5996.79379160529	9559.85069414534	0	335	450	0	0	5	79	79	5	83	83	2500000	5	0.05
4208	8840	1740	2500000	11684127.8706939	0	5979.23249362785	8894.28534733982	0	324	432	0	0	5	60	59	5	79	79	2500000	5	0.05
4173	8598	1626	2500000	13742122.0110025	0	0	0	0	0	0	0	0	0	0	0	0	0	0	2500000	5	0.05
4184	7214	1793	2500000	13310822.6134905	0	0	0	0	0	0	0	0	0	0	0	0	0	0	2500000	5	0.05
4358	8441	1597	2500000	12580188.6506148	0	0	0	0	0	0	0	0	0	0	0	0	0	0	2500000	5	0.05
4326	8146	1623	2500000	11890023.2925701	0	6075.83198264434	8076.89791160201	0	325	518	0	0	5	58	58	5	150	166	2500000	5	0.05
4129	7840	1539	2500000	12899279.6792665	0	0	0	0	0	0	0	0	0	0	0	0	0	0	2500000	5	0.05
4100	7222	1624	2500000	11713213.1080237	0	8050.8981950167	8813.32001270798	0	431	432	0	0	5	27	29	5	83	83	2500000	5	0.05
4313	7054	1559	2500000	13107206.3554629	0	6527.0988285435	9522.3663529126	0	337	450	0	0	5	61	63	5	89	90	2500000	5	0.05
4175	6262	1625	2500000	13145481.3835986	0	6164.70676262368	9373.84800905149	0	341	453	0	0	5	84	80	5	96	97	2500000	5	0.05
4035	6573	1514	2500000	12411411.7430835	0	7847.18485349255	0	0	406	0	0	0	5	33	32	0	0	0	2500000	5	0.05
4192	8173	1753	250000	451714.426274878	0	0	478.319555166549	0	0	322	0	0	0	0	0	5	65	66	250000	2	0.05
4078	7295	1644	250000	492858.554669183	0	340.364169205355	0	0	251	0	0	0	5	48	48	0	0	0	250000	2	0.05
4018	7852	1794	250000	488494.856502803	0	338.541261298901	0	0	251	0	0	0	5	48	48	0	0	0	250000	2	0.05
4081	8527	1645	250000	464635.442260192	0	322.056980823765	0	0	247	0	0	0	5	50	50	0	0	0	250000	2	0.05
4128	7490	1691	250000	530055.195559807	0	0	520.935974572434	0	0	336	0	0	0	0	0	5	69	70	250000	2	0.05
4301	8595	1564	250000	469674.048745796	0	333.00070410535	0	0	248	0	0	0	5	47	47	0	0	0	250000	2	0.05
4349	6528	1513	250000	540275.963856955	0	372.177258628049	0	0	257	0	0	0	5	43	43	0	0	0	250000	2	0.05
4169	6579	1668	250000	467080.881458651	0	343.806434644502	491.396197200486	0	248	326	0	0	5	41	41	5	64	65	250000	2	0.05
4040	7579	1772	250000	501093.085154073	0	343.615169342336	502.779147704778	0	252	333	0	0	5	48	49	5	69	69	250000	2	0.05
4405	8292	1644	250000	531080.69089843	0	0	0	0	0	0	0	0	0	0	0	0	0	0	250000	2	0.05
4112	6096	1505	250000	498027.322131866	0	341.779288205064	502.30427251105	0	251	331	0	0	5	48	48	5	68	68	250000	2	0.05
4245	7763	1683	250000	490349.56521648	0	0	0	0	0	0	0	0	0	0	0	0	0	0	250000	2	0.05
4116	8129	1519	250000	523289.906436063	0	0	0	0	0	0	0	0	0	0	0	0	0	0	250000	2	0.05
4297	6313	1577	250000	488238.914972107	0	338.295161336072	497.170910601165	0	251	329	0	0	5	48	48	5	67	68	250000	2	0.05
4223	7747	1622	250000	453815.636629319	0	0	478.779951765428	0	0	324	0	0	0	0	0	5	66	67	250000	2	0.05
4321	7900	1700	250000	471057.864258052	0	332.528742656118	0	0	249	0	0	0	5	47	48	0	0	0	250000	2	0.05
4458	8017	1610	250000	452395.281823565	0	310.697943025673	0	0	247	0	0	0	5	53	53	0	0	0	250000	2	0.05
4445	8399	1741	250000	508492.116431008	0	0	0	0	0	0	0	0	0	0	0	0	0	0	250000	2	0.05
4157	8947	1685	250000	505487.788506274	0	0	508.24530431717	0	0	332	0	0	0	0	0	5	68	69	250000	2	0.05
4453	7244	1689	250000	544535.276747828	0	359.837985891822	0	0	257	0	0	0	5	49	50	0	0	0	250000	2	0.05
4085	8293	1563	250000	461613.629081477	0	335.515064190118	0	0	248	0	0	0	5	44	44	0	0	0	250000	2	0.05
4079	7817	1537	250000	545989.56112007	0	345.725669847853	529.85816710567	0	259	340	0	0	5	56	56	5	70	71	250000	2	0.05
4269	7744	1664	250000	543792.471194979	0	0	529.935233484105	0	0	339	0	0	0	0	0	5	69	70	250000	2	0.05
4246	7784	1501	250000	534872.246916261	0	364.764835178299	0	0	256	0	0	0	5	45	45	0	0	0	250000	2	0.05
4250	8682	1697	250000	544878.146548669	0	366.36765131109	0	0	257	0	0	0	5	46	46	0	0	0	250000	2	0.05
4302	8956	1788	250000	499311.222225812	0	0	526.600926236049	0	0	333	0	0	0	0	0	5	59	59	250000	2	0.05
4169	7787	1594	250000	464407.86259895	0	329.855379875836	0	0	247	0	0	0	5	47	47	0	0	0	250000	2	0.05
4012	8272	1625	250000	501680.805268234	0	0	501.135371782563	0	0	334	0	0	0	0	0	5	70	71	250000	2	0.05
4060	6426	1663	250000	452701.553142164	0	317.504524589208	477.261276687793	0	246	322	0	0	5	49	50	5	66	66	250000	2	0.05
4492	7503	1724	250000	523402.88089381	0	368.570540965205	0	0	256	0	0	0	5	42	42	0	0	0	250000	2	0.05
4366	6482	1637	250000	505517.074474976	0	344.905194664606	510.967393658156	0	253	334	0	0	5	48	49	5	66	67	250000	2	0.05
4437	7922	1579	250000	472069.924261441	0	0	489.043242581421	0	0	327	0	0	0	0	0	5	67	67	250000	2	0.05
4402	8151	1677	250000	493095.095861762	0	0	0	0	0	0	0	0	0	0	0	0	0	0	250000	2	0.05
4466	6834	1559	250000	517495.364760989	0	349.434752153062	513.789318929373	0	253	333	0	0	5	48	49	5	68	69	250000	2	0.05
4120	6816	1725	250000	511765.958695835	0	344.41634834606	505.803671434561	0	253	334	0	0	5	50	50	5	71	74	250000	2	0.05
4154	6861	1656	250000	494180.143897917	0	0	0	0	0	0	0	0	0	0	0	0	0	0	250000	2	0.05
4171	8368	1548	250000	504167.918541003	0	0	0	0	0	0	0	0	0	0	0	0	0	0	250000	2	0.05
4313	7564	1596	250000	454258.800575301	0	326.014063521061	0	0	245	0	0	0	5	46	47	0	0	0	250000	2	0.05
4144	7484	1691	250000	452087.465546313	0	323.768147953599	495.214308677769	0	246	327	0	0	5	47	48	5	61	66	250000	2	0.05
4237	8899	1693	250000	450407.476474567	0	0	0	0	0	0	0	0	0	0	0	0	0	0	250000	2	0.05
4273	8291	1776	250000	511782.554775494	0	0	0	0	0	0	0	0	0	0	0	0	0	0	250000	2	0.05
4052	6436	1647	250000	460672.739205807	0	327.917537781664	0	0	247	0	0	0	5	47	47	0	0	0	250000	2	0.05
4027	6055	1659	250000	494469.986602221	0	0	500.319510587512	0	0	329	0	0	0	0	0	5	67	68	250000	2	0.05
4264	6180	1667	250000	464104.496355402	0	0	0	0	0	0	0	0	0	0	0	0	0	0	250000	2	0.05
4384	6397	1647	250000	461796.256966126	0	328.451709534262	482.58644661555	0	247	324	0	0	5	47	47	5	66	67	250000	2	0.05
4105	6879	1706	250000	533856.826030133	0	359.378439695786	0	0	256	0	0	0	5	48	48	0	0	0	250000	2	0.05
4388	6331	1618	250000	476918.417551201	0	348.216886614202	491.659293163782	0	251	326	0	0	5	42	43	5	66	67	250000	2	0.05
4278	8790	1789	250000	512759.853384544	0	0	528.612185029368	0	0	335	0	0	0	0	0	5	62	62	250000	2	0.05
4201	8219	1625	250000	468129.63772393	0	0	464.058590552918	0	0	327	0	0	0	0	0	5	77	77	250000	2	0.05
4165	7065	1743	250000	514846.855091043	0	348.597116060224	0	0	253	0	0	0	5	48	49	0	0	0	250000	2	0.05
4456	7677	1596	1000000	1959512.97664965	0	0	1916.65099980114	0	0	329	0	0	0	0	0	5	73	73	1000000	2	0.05
4454	6654	1649	1000000	1915615.68199626	0	1382.78244872777	1957.95159038034	0	250	328	0	0	5	41	41	5	66	66	1000000	2	0.05
4292	6503	1713	1000000	1949108.96312277	0	1323.32010097849	1596.80549563751	0	249	576	0	0	5	48	49	5	214	239	1000000	2	0.05
4109	8386	1753	1000000	2010312.1647124	0	1360.75312665632	2034.22650224368	0	252	331	0	0	5	48	48	5	64	65	1000000	2	0.05
4278	8239	1509	1000000	1824890.38527399	0	0	5540.13760876747	0	0	1468	0	0	0	0	0	5	10	17	1000000	2	0.05
4203	7462	1619	1000000	2180655.96732293	0	1485.36205918225	2125.64104964923	0	257	339	0	0	5	42	42	5	67	67	1000000	2	0.05
4283	7142	1506	1000000	1907984.87951464	0	1310.00266517394	1941.93489305567	0	249	326	0	0	5	49	50	5	66	67	1000000	2	0.05
4087	7435	1787	1000000	1863521.78094298	0	1307.91174001889	1947.95051271982	0	247	324	0	0	5	46	47	5	63	63	1000000	2	0.05
4078	6836	1632	1000000	2185853.69860601	0	0	2131.05600528678	0	0	338	0	0	0	0	0	5	65	66	1000000	2	0.05
4225	8803	1751	1000000	2084450.99791284	0	0	2047.15741899508	0	0	337	0	0	0	0	0	5	68	69	1000000	2	0.05
4155	6899	1548	1000000	2009688.6148656	0	1394.97687862965	2011.32181231067	0	251	332	0	0	5	44	44	5	67	70	1000000	2	0.05
4226	8497	1520	1000000	1977836.92979082	0	1417.75302157599	1867.15389904241	0	251	333	0	0	5	40	40	5	81	81	1000000	2	0.05
4205	7006	1683	1000000	2178215.80947938	0	1490.36230877858	0	0	258	0	0	0	5	43	42	0	0	0	1000000	2	0.05
4395	8576	1792	1000000	2036756.03805597	0	1078.69277908327	2111.71672032275	0	871	334	0	0	5	311	373	5	58	58	1000000	2	0.05
4213	6889	1795	1000000	2171835.75542405	0	1447.46220855658	2088.60131621371	0	259	338	0	0	5	46	46	5	69	70	1000000	2	0.05
4484	8241	1569	1000000	2052218.18758882	0	1376.86966931025	2023.0590616938	0	253	333	0	0	5	48	49	5	68	69	1000000	2	0.05
4336	8793	1523	1000000	2147602.29676706	0	0	2163.87016802892	0	0	338	0	0	0	0	0	5	60	60	1000000	2	0.05
4462	6274	1561	1000000	2176128.93448903	0	1422.0565246817	0	0	256	0	0	0	5	49	49	0	0	0	1000000	2	0.05
4500	8000	1783	1000000	2048422.70960642	0	0	4123.3080272776	0	0	1513	0	0	0	0	0	5	61	325	1000000	2	0.05
4357	8274	1519	1000000	2071302.74742172	0	1310.86379421147	2030.40790035543	0	254	333	0	0	5	56	56	5	69	69	1000000	2	0.05
4249	6847	1677	1000000	2057427.7560741	0	2404.3808398279	2025.1065509122	0	345	333	0	0	5	102	36	5	68	69	1000000	2	0.05
4168	6725	1751	1000000	2136212.98197331	0	0	0	0	0	0	0	0	0	0	0	0	0	0	1000000	2	0.05
4042	6736	1749	1000000	1848912.93745094	0	0	1928.37347327368	0	0	323	0	0	0	0	0	5	64	64	1000000	2	0.05
4450	8226	1716	1000000	1816534.96170898	0	1241.07765889824	1954.30895364363	0	245	323	0	0	5	51	51	5	59	60	1000000	2	0.05
4015	7113	1753	1000000	2065478.42986821	0	0	2047.84565610817	0	0	334	0	0	0	0	0	5	66	67	1000000	2	0.05
4371	6401	1654	1000000	1997376.30250285	0	0	1892.74208769523	0	0	332	0	0	0	0	0	5	78	79	1000000	2	0.05
4407	8276	1524	1000000	2057927.6270874	0	1375.52725205945	2025.03480451536	0	253	333	0	0	5	48	49	5	69	69	1000000	2	0.05
4156	7779	1681	1000000	2173802.82252797	0	0	2086.01144066843	0	0	337	0	0	0	0	0	5	69	70	1000000	2	0.05
4253	7627	1632	1000000	1962704.07292512	0	1342.55455935676	1982.03148434997	0	250	332	0	0	5	47	48	5	66	67	1000000	2	0.05
4253	8229	1612	1000000	2165578.69496162	0	0	2030.33446634339	0	0	338	0	0	0	0	0	5	75	76	1000000	2	0.05
4052	8268	1553	1000000	1846486.39461999	0	0	1979.19080993421	0	0	324	0	0	0	0	0	5	58	58	1000000	2	0.05
4266	6844	1752	1000000	2120162.1112099	0	0	2064.63808205585	0	0	336	0	0	0	0	0	5	68	69	1000000	2	0.05
4368	7287	1779	1000000	1879572.01268945	0	0	1939.87176008978	0	0	326	0	0	0	0	0	5	66	68	1000000	2	0.05
4020	7959	1534	1000000	2075193.95619676	0	1381.31138177777	2035.43720195051	0	254	334	0	0	5	49	49	5	68	69	1000000	2	0.05
4027	8747	1612	1000000	1862377.87216047	0	1305.09913939918	1957.2993766402	0	246	324	0	0	5	46	47	5	61	62	1000000	2	0.05
4241	6712	1756	1000000	1870097.64569172	0	0	1959.52271574048	0	0	342	0	0	0	0	0	5	66	73	1000000	2	0.05
4246	8719	1708	1000000	2104428.77495453	0	1392.19642963574	2055.00015937788	0	255	337	0	0	5	49	49	5	68	69	1000000	2	0.05
4452	6026	1770	1000000	1936172.05579861	0	1374.9857516112	1978.03236360741	0	250	327	0	0	5	43	43	5	64	65	1000000	2	0.05
4007	6433	1605	1000000	2180167.41135584	0	1464.09902919089	0	0	258	0	0	0	5	47	46	0	0	0	1000000	2	0.05
4101	7157	1602	1000000	2085565.32552739	0	0	0	0	0	0	0	0	0	0	0	0	0	0	1000000	2	0.05
4371	7653	1521	1000000	1855620.98027477	0	1239.52077505542	2007.54590327362	0	248	325	0	0	5	53	54	5	56	56	1000000	2	0.05
4485	7761	1701	1000000	2187795.80872826	0	0	1994.70723599706	0	0	340	0	0	0	0	0	5	81	81	1000000	2	0.05
4332	6802	1730	1000000	2158009.59238502	0	1279.83220617195	2065.92956387283	0	266	336	0	0	5	68	68	5	70	71	1000000	2	0.05
4239	8001	1776	1000000	1802883.78340515	0	0	7029.54086393557	0	0	1284	0	0	0	0	0	5	7	9	1000000	2	0.05
4441	6741	1554	1000000	2117327.81238656	0	1368.31804119552	2059.39589937	0	255	337	0	0	5	53	52	5	69	69	1000000	2	0.05
4491	7064	1752	1000000	1844045.77951836	0	1302.92600798935	1980.54203606539	0	246	324	0	0	5	46	47	5	58	58	1000000	2	0.05
4294	7360	1745	1000000	1809183.33444825	0	0	0	0	0	0	0	0	0	0	0	0	0	0	1000000	2	0.05
4246	8138	1697	1000000	1943919.83896973	0	0	1961.65831994328	0	0	327	0	0	0	0	0	5	67	67	1000000	2	0.05
4459	8290	1556	1000000	1841449.81836197	0	0	6773.20797989104	0	0	1438	0	0	0	0	0	5	7	8	1000000	2	0.05
4132	8430	1672	1000000	2155951.93429547	0	1415.28891917205	3423.19037063261	0	256	1603	0	0	5	49	49	6	254	1205	1000000	2	0.05
4167	6337	1620	2500000	5355692.38081785	0	3414.76502699395	0	0	258	0	0	0	5	54	55	0	0	0	2500000	2	0.05
4117	8495	1514	2500000	5114911.15348988	0	3437.07159295595	11488.5788276798	0	254	1277	0	0	5	48	48	16	42	44	2500000	2	0.05
4395	6359	1743	2500000	4853968.08741389	0	9869.5416122953	6230.87585008918	0	796	1502	0	0	5	7	7	5	213	682	2500000	2	0.05
4187	6620	1683	2500000	5099611.2420642	0	2908.17471476445	0	0	336	0	0	0	5	124	110	0	0	0	2500000	2	0.05
4048	6900	1694	2500000	4957273.09192448	0	2423.53299420297	8067.63926028716	0	854	963	0	0	5	399	384	5	39	107	2500000	2	0.05
4024	7920	1608	2500000	5114192.15315285	0	2674.39323505241	18141.3556956491	0	532	1610	0	0	5	236	213	5	8	11	2500000	2	0.05
4458	8560	1610	2500000	4752961.92466788	0	6443.56282506828	18969.7443344526	0	688	1410	0	0	5	12	13	5	7	8	2500000	2	0.05
4340	7335	1775	2500000	5487474.19528705	0	3705.82446401579	0	0	258	0	0	0	5	43	43	0	0	0	2500000	2	0.05
4165	6117	1776	2500000	4852169.34827881	0	2455.52853995915	19500.8110135044	0	806	1689	0	0	5	293	311	5	7	9	2500000	2	0.05
4451	8803	1615	2500000	4603497.4483314	0	3232.83564244236	18434.7848949104	0	248	1390	0	0	5	49	52	5	7	8	2500000	2	0.05
4404	7547	1571	2500000	4824849.72592128	0	3317.33374184875	5109.67286264326	0	248	329	0	0	5	47	47	5	57	57	2500000	2	0.05
4198	6890	1688	2500000	5096933.87526982	0	0	20929.6094867925	0	0	1630	0	0	0	0	0	5	6	7	2500000	2	0.05
4306	8580	1621	2500000	5067802.15222163	0	3227.2626557337	5124.67108523626	0	253	333	0	0	5	56	56	5	64	66	2500000	2	0.05
4443	6420	1606	2500000	5442671.6153467	0	3663.88657448461	0	0	256	0	0	0	5	44	44	0	0	0	2500000	2	0.05
4368	8613	1623	2500000	5259433.23802175	0	4142.19970610879	5099.47043079699	0	277	335	0	0	5	32	34	5	69	70	2500000	2	0.05
4161	7155	1676	2500000	5288148.08522229	0	3604.36374035497	0	0	255	0	0	0	5	44	44	0	0	0	2500000	2	0.05
4113	8125	1780	2500000	5111070.24678677	0	0	0	0	0	0	0	0	0	0	0	0	0	0	2500000	2	0.05
4342	7339	1613	2500000	4534505.67438682	0	3359.55258896791	20266.881873043	0	247	1518	0	0	5	40	40	5	6	7	2500000	2	0.05
4463	7871	1546	2500000	5040434.34537605	0	3822.08289021327	5085.64869659406	0	275	332	0	0	5	49	68	5	65	67	2500000	2	0.05
4114	8346	1659	2500000	5443646.12590544	0	3664.79965431973	18455.2747464383	0	257	1434	0	0	5	44	45	5	8	11	2500000	2	0.05
4405	8282	1753	2500000	4614100.65586309	0	3238.19311444511	0	0	246	0	0	0	5	46	47	0	0	0	2500000	2	0.05
4094	6426	1635	2500000	4560085.51593239	0	3733.77994550265	4878.42517071427	0	284	323	0	0	5	41	54	5	59	59	2500000	2	0.05
4038	6658	1798	2500000	4898802.08727003	0	8276.34690019692	4887.69468003835	0	596	329	0	0	5	9	9	5	68	69	2500000	2	0.05
4150	8991	1770	2500000	4885560.79618755	0	4283.56109378828	21511.3115581356	0	285	1638	0	0	5	29	26	5	6	7	2500000	2	0.05
4460	7303	1610	2500000	4848451.85590059	0	0	19763.3392359552	0	0	1582	0	0	0	0	0	5	6	8	2500000	2	0.05
4373	8842	1701	2500000	5279731.89884892	0	3584.71871367566	22917.8883706722	0	255	1570	0	0	5	44	44	5	8	34	2500000	2	0.05
4071	6419	1534	2500000	4887373.61349844	0	0	4779.37674221486	0	0	329	0	0	0	0	0	5	73	73	2500000	2	0.05
4314	8947	1716	2500000	5351880.92731855	0	9136.17415370729	15153.4327850375	0	656	1581	0	0	5	8	8	5	10	13	2500000	2	0.05
4134	7773	1601	2500000	4994531.5711757	0	0	19997.9639104283	0	0	1616	0	0	0	0	0	5	6	7	2500000	2	0.05
4220	8525	1776	2500000	4898533.53894617	0	3419.99325012949	4905.43236231857	0	250	329	0	0	5	44	44	5	68	71	2500000	2	0.05
4046	7197	1579	2500000	4847741.25908292	0	3221.64458874993	17915.1687129861	0	249	1529	0	0	5	51	52	5	7	8	2500000	2	0.05
4121	7316	1547	2500000	5223241.58641538	0	3567.26418770267	5338.78894010652	0	254	353	0	0	5	44	44	5	70	88	2500000	2	0.05
4223	6296	1689	2500000	5236810.50704699	0	3611.97948174919	6211.78624157869	0	254	373	0	0	5	42	42	5	49	71	2500000	2	0.05
4325	6843	1614	2500000	4520802.53068707	0	3352.00381937068	4753.06614978818	0	246	323	0	0	5	40	40	5	64	67	2500000	2	0.05
4342	8171	1758	2500000	5294620.63157617	0	3571.86448501107	5360.67611530467	0	264	336	0	0	5	48	51	5	59	59	2500000	2	0.05
4170	8911	1581	2500000	4548510.13566332	0	0	4835.52362333519	0	0	321	0	0	0	0	0	5	60	60	2500000	2	0.05
4294	6305	1594	2500000	5450592.12421704	0	3192.56193850769	0	0	962	0	0	0	5	536	349	0	0	0	2500000	2	0.05
4199	6709	1576	2500000	5432227.3903722	0	12763.973321543	20308.065640374	0	959	1593	0	0	5	5	5	5	7	8	2500000	2	0.05
4266	8136	1592	2500000	4917565.60737292	0	2850.1142320017	0	0	736	0	0	0	5	176	227	0	0	0	2500000	2	0.05
4314	8570	1539	2500000	4568893.43596665	0	3697.85677665233	0	0	279	0	0	0	6	36	37	0	0	0	2500000	2	0.05
4005	6067	1658	2500000	4521092.62342764	0	666.616066682874	0	0	49	0	0	0	1	8	8	0	0	0	2500000	2	0.05
4135	6223	1582	2500000	4671290.73028105	0	0	0	0	0	0	0	0	0	0	0	0	0	0	2500000	2	0.05
4074	6623	1756	2500000	5119779.54236919	0	5607.260543206	20844.9345659846	0	322	1688	0	0	5	28	64	5	6	7	2500000	2	0.05
4281	6478	1759	2500000	4710552.04562857	0	3431.80433209581	0	0	248	0	0	0	5	40	40	0	0	0	2500000	2	0.05
4162	6995	1581	2500000	4566488.30088554	0	3371.03181033816	4759.28383150064	0	247	324	0	0	5	40	40	5	65	68	2500000	2	0.05
4384	7930	1646	2500000	5316156.91195334	0	0	4920.22174168273	0	0	337	0	0	0	0	0	5	79	79	2500000	2	0.05
4447	7542	1739	2500000	4816818.03955697	0	0	20159.6291249808	0	0	1607	0	0	0	0	0	5	6	7	2500000	2	0.05
4013	7160	1672	2500000	4924764.1484641	0	3354.7035953815	0	0	250	0	0	0	5	47	48	0	0	0	2500000	2	0.05
4260	8820	1525	2500000	4549279.18823369	0	0	9290.08030881733	0	0	1288	0	0	0	0	0	5	156	961	2500000	2	0.05
4317	6328	1557	2500000	4793268.90354269	0	2596.68361569283	5188.05340445307	0	790	350	0	0	9	288	312	5	63	77	2500000	2	0.05
4307	7671	1731	250000	242526.403515868	0	257.637297030947	360.382327028952	0	218	281	0	0	5	34	34	5	55	55	250000	1	0.05
4411	8953	1626	250000	230992.383397962	0	0	371.925477430661	0	0	280	0	0	0	0	0	5	47	47	250000	1	0.05
4460	7425	1660	250000	264823.937383018	0	263.237301752188	371.646126069354	0	221	285	0	0	5	36	36	5	56	57	250000	1	0.05
4187	7961	1701	250000	271749.365677195	0	0	0	0	0	0	0	0	0	0	0	0	0	0	250000	1	0.05
4092	7172	1789	250000	241430.241861081	0	244.167367844766	0	0	216	0	0	0	5	39	40	0	0	0	250000	1	0.05
4318	8561	1675	250000	235196.802573958	0	256.723506565111	0	0	216	0	0	0	5	33	33	0	0	0	250000	1	0.05
4160	6671	1583	250000	259849.505396484	0	0	0	0	0	0	0	0	0	0	0	0	0	0	250000	1	0.05
4476	6807	1519	250000	263608.084965441	0	252.673318643326	0	0	219	0	0	0	5	40	40	0	0	0	250000	1	0.05
4300	7802	1581	250000	248653.200169678	0	261.02429473097	0	0	219	0	0	0	5	34	34	0	0	0	250000	1	0.05
4054	6851	1700	250000	238068.340534496	0	0	0	0	0	0	0	0	0	0	0	0	0	0	250000	1	0.05
4235	7289	1555	250000	235101.091578743	0	255.292170949836	355.222042692651	0	216	281	0	0	5	33	33	5	55	55	250000	1	0.05
4154	6018	1700	250000	245967.992544495	0	253.009196331435	0	0	217	0	0	0	5	36	36	0	0	0	250000	1	0.05
4300	8206	1721	250000	229719.814854479	0	252.431449544948	1090.58480848003	0	216	818	0	0	5	34	34	5	8	8	250000	1	0.05
4428	6503	1773	250000	255089.805920313	0	261.993848704686	0	0	218	0	0	0	5	34	34	0	0	0	250000	1	0.05
4153	8326	1783	250000	250468.456015971	0	243.04415938351	363.827350514588	0	218	283	0	0	5	42	43	5	56	56	250000	1	0.05
4329	6074	1528	250000	274912.301088371	0	264.643473694789	395.159765099676	0	224	289	0	0	5	37	37	5	49	50	250000	1	0.05
4369	8029	1738	250000	237674.988783326	0	257.509707314844	0	0	217	0	0	0	5	33	33	0	0	0	250000	1	0.05
4211	8789	1536	250000	235607.254202994	0	242.422741088476	0	0	215	0	0	0	5	39	39	0	0	0	250000	1	0.05
4397	6889	1629	250000	250023.070647598	0	0	0	0	0	0	0	0	0	0	0	0	0	0	250000	1	0.05
4386	7619	1546	250000	254153.482178381	0	263.628167777243	0	0	220	0	0	0	5	34	34	0	0	0	250000	1	0.05
4213	8157	1586	250000	248135.211131302	0	0	359.827081054985	0	0	284	0	0	0	0	0	5	57	60	250000	1	0.05
4177	6516	1511	250000	244621.663818019	0	0	358.506604816414	0	0	281	0	0	0	0	0	5	55	56	250000	1	0.05
4029	6431	1514	250000	260839.123486038	0	0	368.383641945855	0	0	285	0	0	0	0	0	5	56	57	250000	1	0.05
4418	8496	1758	250000	248729.397811256	0	246.239787527172	0	0	217	0	0	0	5	40	40	0	0	0	250000	1	0.05
4215	6688	1557	250000	255775.860089801	0	550.9244802074	73.7507268107512	0	416	57	0	0	5	9	9	1	11	11	250000	1	0.05
4008	6880	1724	250000	256807.654488171	0	249.992309029267	0	0	219	0	0	0	5	40	40	0	0	0	250000	1	0.05
4478	6988	1800	250000	231448.74318726	0	0	0	0	0	0	0	0	0	0	0	0	0	0	250000	1	0.05
4052	8294	1561	250000	251203.390219762	0	0	364.013905657621	0	0	283	0	0	0	0	0	5	56	56	250000	1	0.05
4434	7593	1542	250000	243649.596518594	0	0	0	0	0	0	0	0	0	0	0	0	0	0	250000	1	0.05
4020	8240	1684	250000	226974.548138315	0	251.838785121904	349.993498376488	0	215	277	0	0	5	33	33	5	54	55	250000	1	0.05
4406	6341	1725	250000	263913.950090942	0	0	391.099582560245	0	0	287	0	0	0	0	0	5	48	48	250000	1	0.05
4437	6686	1523	250000	260199.672922329	0	251.284978050548	363.55859867037	0	219	285	0	0	5	40	40	5	58	59	250000	1	0.05
4040	7715	1614	250000	262057.274568301	0	252.322078178658	369.917554753381	0	219	285	0	0	5	40	40	5	56	57	250000	1	0.05
4413	6214	1607	250000	256932.635956795	0	0	0	0	0	0	0	0	0	0	0	0	0	0	250000	1	0.05
4267	6547	1759	250000	242376.198551636	0	0	0	0	0	0	0	0	0	0	0	0	0	0	250000	1	0.05
4397	8219	1708	250000	246081.249077939	0	0	0	0	0	0	0	0	0	0	0	0	0	0	250000	1	0.05
4174	7439	1630	250000	258113.419228512	0	250.965606922458	0	0	219	0	0	0	5	40	40	0	0	0	250000	1	0.05
4226	7253	1617	250000	270834.371430311	0	0	0	0	0	0	0	0	0	0	0	0	0	0	250000	1	0.05
4416	8806	1631	250000	254903.954799188	0	262.039196481228	0	0	219	0	0	0	5	35	35	0	0	0	250000	1	0.05
4291	7484	1766	250000	230375.599841271	0	0	351.801127280254	0	0	279	0	0	0	0	0	5	55	55	250000	1	0.05
4329	8711	1691	250000	238634.110028943	0	242.732023623227	357.224392322213	0	216	281	0	0	5	39	40	5	55	56	250000	1	0.05
4194	7470	1737	250000	263590.753014042	0	266.633472790409	378.35986104473	0	220	286	0	0	5	34	34	5	53	54	250000	1	0.05
4313	7405	1562	250000	232836.395463472	0	240.833267435097	359.514418341988	0	215	281	0	0	5	39	39	5	53	53	250000	1	0.05
4016	6344	1621	250000	261362.06193292	0	245.956573924727	0	0	220	0	0	0	5	42	43	0	0	0	250000	1	0.05
4174	6501	1588	250000	256488.784244466	0	0	0	0	0	0	0	0	0	0	0	0	0	0	250000	1	0.05
4224	8966	1612	250000	263032.44755565	0	0	371.314140409524	0	0	285	0	0	0	0	0	5	56	57	250000	1	0.05
4120	8212	1601	250000	236732.915299609	0	0	365.87211405447	0	0	282	0	0	0	0	0	5	50	51	250000	1	0.05
4029	6520	1758	250000	233638.314649514	0	255.120670990295	332.291926306177	0	216	280	0	0	5	33	33	5	64	64	250000	1	0.05
4256	6495	1661	250000	242872.390965517	0	0	0	0	0	0	0	0	0	0	0	0	0	0	250000	1	0.05
4089	8936	1521	250000	237995.277484404	0	243.796095905221	0	0	216	0	0	0	5	39	39	0	0	0	250000	1	0.05
4484	6977	1702	1000000	963965.346350984	0	0	1405.64604578197	0	0	278	0	0	0	0	0	5	54	55	1000000	1	0.05
4285	6073	1543	1000000	1050830.67900093	0	0	1459.44616521504	0	0	287	0	0	0	0	0	5	55	57	1000000	1	0.05
4009	8809	1747	1000000	948267.062951034	0	935.947925051859	1397.37680011371	0	215	278	0	0	5	42	41	5	54	55	1000000	1	0.05
4458	7987	1614	1000000	1036298.68452798	0	987.884485731163	1527.9434861934	0	218	285	0	0	5	39	40	5	48	48	1000000	1	0.05
4194	7649	1737	1000000	945901.459085183	0	952.239569081819	0	0	214	0	0	0	5	38	39	0	0	0	1000000	1	0.05
4023	6234	1678	1000000	936502.150577762	0	0	1427.89430116153	0	0	278	0	0	0	0	0	5	50	51	1000000	1	0.05
4268	8872	1793	1000000	1028073.31521773	0	1034.25560451812	1447.90887282733	0	219	283	0	0	5	35	35	5	55	56	1000000	1	0.05
4034	8775	1564	1000000	1048465.59371073	0	930.150569335254	0	0	218	0	0	0	5	46	46	0	0	0	1000000	1	0.05
4378	6579	1545	1000000	960727.325055307	0	957.585277291119	0	0	214	0	0	0	5	38	39	0	0	0	1000000	1	0.05
4031	6102	1525	1000000	1058838.51189963	0	0	1535.5577403609	0	0	285	0	0	0	0	0	5	48	48	1000000	1	0.05
4276	7474	1656	1000000	1056988.37301749	0	996.809707427477	0	0	218	0	0	0	5	39	40	0	0	0	1000000	1	0.05
4485	6759	1672	1000000	1067933.71391897	0	1039.72705378791	1465.72263615503	0	219	284	0	0	5	35	35	5	56	56	1000000	1	0.05
4290	8789	1688	1000000	979489.446077044	0	965.951759226197	1354.04478193442	0	216	281	0	0	5	39	39	5	62	62	1000000	1	0.05
4309	8151	1560	1000000	1007389.99869919	0	0	0	0	0	0	0	0	0	0	0	0	0	0	1000000	1	0.05
4447	8473	1693	1000000	1072965.09860625	0	0	5064.23678483866	0	0	1041	0	0	0	0	0	5	8	13	1000000	1	0.05
4106	7366	1567	1000000	983995.725175393	0	974.527932330884	1337.64720123977	0	215	282	0	0	5	38	38	5	64	64	1000000	1	0.05
4493	6503	1781	1000000	1098929.59113129	0	202.37637278288	1521.17104417074	0	44	286	0	0	1	8	8	5	52	52	1000000	1	0.05
4321	6282	1616	1000000	977219.42059744	0	0	1468.08303532171	0	0	280	0	0	0	0	0	5	49	49	1000000	1	0.05
4327	6379	1614	1000000	989390.211824993	0	0	1456.10818326599	0	0	281	0	0	0	0	0	5	51	52	1000000	1	0.05
4149	6126	1639	1000000	1047493.4574804	0	0	1431.26877825638	0	0	283	0	0	0	0	0	5	58	58	1000000	1	0.05
4477	8442	1707	1000000	1076053.75832851	0	0	1471.36877424717	0	0	285	0	0	0	0	0	5	56	57	1000000	1	0.05
4160	7119	1757	1000000	990248.70768561	0	985.276840652076	1370.33041661951	0	216	282	0	0	5	37	38	5	61	62	1000000	1	0.05
4071	7590	1726	1000000	1009225.70456047	0	2811.21399654922	1415.32881406585	0	544	282	0	0	5	6	6	5	57	58	1000000	1	0.05
4325	6970	1704	1000000	1064429.66741195	0	0	1463.74864588603	0	0	284	0	0	0	0	0	5	56	56	1000000	1	0.05
4099	6294	1546	1000000	925583.803803043	0	997.607422663767	1388.74351731674	0	215	278	0	0	5	33	33	5	54	54	1000000	1	0.05
4289	7483	1520	1000000	993815.584494023	0	1022.98836878471	284.597714676092	0	216	56	0	0	5	33	33	1	11	11	1000000	1	0.05
4053	8276	1509	1000000	947398.952456002	0	1006.64030601739	1396.36117676809	0	215	278	0	0	5	33	33	5	54	55	1000000	1	0.05
4041	7978	1584	1000000	961380.864321263	0	957.635418903892	1404.49024489443	0	214	278	0	0	5	38	39	5	54	55	1000000	1	0.05
4407	8676	1643	1000000	962383.377333668	0	0	0	0	0	0	0	0	0	0	0	0	0	0	1000000	1	0.05
4337	6299	1565	1000000	916870.217317296	0	940.198079757872	1377.62316577227	0	212	276	0	0	5	38	38	5	54	54	1000000	1	0.05
4055	8374	1627	1000000	992845.965033203	0	0	0	0	0	0	0	0	0	0	0	0	0	0	1000000	1	0.05
4244	6332	1576	1000000	1074234.2658529	0	1001.94971289693	1551.37397084978	0	218	287	0	0	5	39	40	5	48	48	1000000	1	0.05
4061	6825	1592	1000000	1036703.03814376	0	987.424427967821	0	0	218	0	0	0	5	39	40	0	0	0	1000000	1	0.05
4481	6350	1769	1000000	974855.145251738	0	1019.65389099055	1489.5614014974	0	216	281	0	0	5	33	33	5	47	47	1000000	1	0.05
4103	6959	1762	1000000	906726.581734933	0	960.853263708382	0	0	212	0	0	0	5	35	35	0	0	0	1000000	1	0.05
4144	6665	1511	1000000	927534.467664155	0	983.87299590782	1740.60454190619	0	214	312	0	0	5	34	34	5	32	32	1000000	1	0.05
4291	8463	1589	1000000	923401.757075647	0	0	1382.68300267211	0	0	277	0	0	0	0	0	5	54	55	1000000	1	0.05
4495	8979	1573	1000000	922354.478657443	0	961.787066070482	2647.23532557519	0	214	465	0	0	5	36	36	5	16	19	1000000	1	0.05
4254	6708	1554	1000000	1067356.97399315	0	1055.84649758101	2257.84478693878	0	220	418	0	0	5	34	34	5	23	25	1000000	1	0.05
4265	8717	1772	1000000	928761.887839718	0	940.690451007076	1386.31793411964	0	214	277	0	0	5	41	39	5	54	55	1000000	1	0.05
4088	8140	1583	1000000	937690.47025332	0	949.066444128059	0	0	214	0	0	0	5	38	39	0	0	0	1000000	1	0.05
4212	7243	1782	1000000	994898.9341217	0	1026.47601917075	284.73380602784	0	217	56	0	0	5	33	34	1	11	11	1000000	1	0.05
4453	7379	1614	1000000	1009542.2965202	0	0	1432.24252008238	0	0	282	0	0	0	0	0	5	55	56	1000000	1	0.05
4267	6206	1767	1000000	963716.093149408	0	996.638381992024	0	0	214	0	0	0	5	34	34	0	0	0	1000000	1	0.05
4358	6758	1543	1000000	913275.618360681	0	938.932175546811	1423.16038645597	0	212	276	0	0	5	38	38	5	49	49	1000000	1	0.05
4306	7755	1660	1000000	1023342.49205596	0	0	1440.40149623026	0	0	282	0	0	0	0	0	5	55	56	1000000	1	0.05
4198	8265	1639	1000000	911017.065334608	0	0	1330.86437389335	0	0	277	0	0	0	0	0	5	58	59	1000000	1	0.05
4427	8495	1679	1000000	909636.16424486	0	938.327588197776	1402.93756620921	0	212	286	0	0	5	38	38	5	53	56	1000000	1	0.05
4449	8304	1761	1000000	1096534.58171905	0	0	0	0	0	0	0	0	0	0	0	0	0	0	1000000	1	0.05
4406	6676	1548	1000000	911819.64926114	0	0	0	0	0	0	0	0	0	0	0	0	0	0	1000000	1	0.05
4032	8329	1700	2500000	2389283.89124487	0	2496.42681663991	3490.14144111579	0	215	278	0	0	5	35	34	5	54	55	2500000	1	0.05
4028	6844	1605	2500000	2746061.32924934	0	0	5128.5350784407	0	0	967	0	0	0	0	0	5	92	315	2500000	1	0.05
4224	7065	1668	2500000	2648695.51492748	0	7334.60502555663	3651.80999205782	0	568	286	0	0	5	6	6	5	56	56	2500000	1	0.05
4320	6267	1530	2500000	2360232.42962604	0	6825.89193567557	0	0	557	0	0	0	5	6	6	0	0	0	2500000	1	0.05
4119	7660	1668	2500000	2307565.83187647	0	2349.15828778211	3420.87022777904	0	212	276	0	0	5	38	38	5	55	55	2500000	1	0.05
4472	6044	1750	2500000	2255465.5078944	0	2449.70752177483	13125.9796366299	0	213	1079	0	0	5	33	33	5	6	8	2500000	1	0.05
4419	6939	1636	2500000	2288588.61644318	0	6276.99611503597	0	0	583	0	0	0	5	7	8	0	0	0	2500000	1	0.05
4143	8985	1523	2500000	2440887.92537085	0	0	0	0	0	0	0	0	0	0	0	0	0	0	2500000	1	0.05
4399	6754	1565	2500000	2397062.03443994	0	0	13417.7212660974	0	0	1121	0	0	0	0	0	5	6	8	2500000	1	0.05
4065	7274	1680	2500000	2297850.04906321	0	2345.20739830324	679.47280601431	0	212	55	0	0	5	38	38	1	11	11	2500000	1	0.05
4335	6717	1505	2500000	2554857.00136594	0	2447.22205184759	0	0	217	0	0	0	5	39	39	0	0	0	2500000	1	0.05
4262	6324	1568	2500000	2419188.40671068	0	2497.07504244405	0	0	216	0	0	0	5	36	35	0	0	0	2500000	1	0.05
4170	8759	1625	2500000	2533612.29867566	0	2537.73372012392	3574.08925860251	0	217	282	0	0	5	35	35	5	55	56	2500000	1	0.05
4268	8394	1688	2500000	2255375.57813751	0	6767.40649262297	7039.6337281533	0	533	541	0	0	5	6	6	5	14	15	2500000	1	0.05
4415	7039	1759	2500000	2545177.23806917	0	2937.8558169209	3845.60929245815	0	234	291	0	0	5	28	33	5	47	50	2500000	1	0.05
4362	6082	1756	2500000	2386133.3178647	0	2379.70929742612	0	0	214	0	0	0	5	38	39	0	0	0	2500000	1	0.05
4120	6257	1542	2500000	2294752.57340119	0	2496.08618957128	0	0	214	0	0	0	5	32	32	0	0	0	2500000	1	0.05
4376	7200	1750	2500000	2610199.91484767	0	3681.84767850612	0	0	277	0	0	0	5	17	17	0	0	0	2500000	1	0.05
4257	8638	1755	2500000	2390123.13998804	0	2382.07582649705	0	0	214	0	0	0	5	38	39	0	0	0	2500000	1	0.05
4500	6480	1505	2500000	2648209.72814153	0	2545.51350345897	0	0	219	0	0	0	5	37	38	0	0	0	2500000	1	0.05
4091	8353	1659	2500000	2423782.85700042	0	2395.17965025187	0	0	214	0	0	0	5	38	39	0	0	0	2500000	1	0.05
4477	8450	1753	2500000	2264491.06457111	0	3591.91313467224	0	0	279	0	0	0	5	16	16	0	0	0	2500000	1	0.05
4351	7357	1549	2500000	2382310.96663377	0	2318.49383683998	12051.5160599024	0	215	1029	0	0	5	41	42	5	7	13	2500000	1	0.05
4079	8589	1581	2500000	2592026.81582134	0	2431.83394675427	3649.45563683193	0	217	284	0	0	5	40	41	5	54	57	2500000	1	0.05
4098	6195	1658	2500000	2463297.50684066	0	0	3492.40647278612	0	0	280	0	0	0	0	0	5	56	57	2500000	1	0.05
4123	8880	1636	2500000	2716502.76705731	0	2862.32430147252	0	0	227	0	0	0	5	28	28	0	0	0	2500000	1	0.05
4153	7411	1727	2500000	2296600.02909175	0	2443.54496209414	13366.1757841023	0	214	1096	0	0	5	34	34	5	6	7	2500000	1	0.05
4150	8790	1714	2500000	2325538.97369356	0	6939.45426999459	3453.37208131553	0	549	276	0	0	5	6	6	5	54	54	2500000	1	0.05
4115	8253	1612	2500000	2453417.45470419	0	2409.08909002328	3694.62812102727	0	216	281	0	0	5	39	39	5	48	49	2500000	1	0.05
4267	8209	1738	2500000	2443184.60740287	0	0	3545.08763602345	0	0	279	0	0	0	0	0	5	53	54	2500000	1	0.05
4445	6514	1570	2500000	2412502.25351065	0	2390.13241128766	0	0	214	0	0	0	5	38	39	0	0	0	2500000	1	0.05
4378	7884	1742	2500000	2401784.90512789	0	0	0	0	0	0	0	0	0	0	0	0	0	0	2500000	1	0.05
4155	6219	1566	2500000	2319437.25762886	0	3088.99594057127	13194.1963359051	0	269	1094	0	0	5	22	26	5	6	7	2500000	1	0.05
4220	6922	1727	2500000	2692585.41321479	0	0	14555.1470478023	0	0	1183	0	0	0	0	0	5	6	7	2500000	1	0.05
4181	7855	1548	2500000	2297315.62618586	0	0	12868.3563745719	0	0	1115	0	0	0	0	0	5	6	8	2500000	1	0.05
4142	7020	1779	2500000	2542934.80028734	0	5486.23965332804	0	0	504	0	0	0	5	9	9	0	0	0	2500000	1	0.05
4318	6229	1703	2500000	2281114.50710136	0	0	3714.53820156408	0	0	280	0	0	0	0	0	5	43	44	2500000	1	0.05
4271	7800	1715	2500000	2278280.53497113	0	2337.78059948093	0	0	212	0	0	0	5	38	38	0	0	0	2500000	1	0.05
4006	6583	1654	2500000	2714311.91160306	0	501.67098284892	0	0	44	0	0	0	1	8	8	0	0	0	2500000	1	0.05
4327	6299	1640	2500000	2529988.66707848	0	2396.62040937953	3570.84155904839	0	217	282	0	0	5	41	41	5	55	56	2500000	1	0.05
4147	7523	1757	2500000	2290863.91178385	0	2342.63397335221	0	0	212	0	0	0	5	38	38	0	0	0	2500000	1	0.05
4054	7993	1509	2500000	2451656.87190535	0	0	3524.68327303243	0	0	280	0	0	0	0	0	5	55	57	2500000	1	0.05
4489	6685	1623	2500000	2598287.45860264	0	2607.55934927759	0	0	218	0	0	0	5	33	33	0	0	0	2500000	1	0.05
4080	7954	1645	2500000	2332526.41772739	0	0	3456.92669494485	0	0	276	0	0	0	0	0	5	54	54	2500000	1	0.05
4372	7100	1580	2500000	2291260.20099838	0	2342.83708082627	3429.11446958379	0	212	278	0	0	5	38	38	5	55	55	2500000	1	0.05
4205	7357	1800	2500000	2418981.76689591	0	0	3583.09128211039	0	0	279	0	0	0	0	0	5	51	52	2500000	1	0.05
4407	8275	1545	2500000	2252118.98790279	0	0	13243.7641200282	0	0	1090	0	0	0	0	0	5	6	7	2500000	1	0.05
4351	6945	1506	2500000	2624160.74397076	0	2617.83957013928	3627.13929491086	0	219	283	0	0	5	34	33	5	55	56	2500000	1	0.05
4240	7030	1607	2500000	2638423.08815054	0	2445.19006162371	3633.85564948213	0	218	283	0	0	5	41	41	5	55	56	2500000	1	0.05
4246	7985	1700	2500000	2734934.69813149	0	0	14668.2768213927	0	0	1181	0	0	0	0	0	5	6	7	2500000	1	0.05
4422	8771	1552	250000	127355.146160864	0	212.29132836655	0	0	198	0	0	0	5	29	29	0	0	0	250000	0.5	0.05
4228	6502	1739	250000	124525.942224358	0	197.381166669102	281.877347972171	0	197	253	0	0	5	34	35	5	51	52	250000	0.5	0.05
4183	6784	1651	250000	118891.731024492	0	207.955444563303	302.751485547276	0	197	253	0	0	5	29	29	5	41	41	250000	0.5	0.05
4428	7984	1713	250000	135659.090920783	0	202.557792662281	296.435905962975	0	199	257	0	0	5	35	35	5	49	50	250000	0.5	0.05
4375	7519	1669	250000	122084.030021047	0	0	288.079060526672	0	0	253	0	0	0	0	0	5	48	49	250000	0.5	0.05
4407	7537	1760	250000	118362.724897511	0	195.395432853602	268.686359637049	0	195	253	0	0	5	34	34	5	56	56	250000	0.5	0.05
4438	6146	1614	250000	133440.243248029	0	208.129051554001	293.907945093752	0	198	255	0	0	5	31	31	5	49	49	250000	0.5	0.05
4071	7508	1648	250000	123679.728102271	0	0	0	0	0	0	0	0	0	0	0	0	0	0	250000	0.5	0.05
4382	7308	1582	250000	132378.267519085	0	0	293.914229616859	0	0	255	0	0	0	0	0	5	49	49	250000	0.5	0.05
4312	6687	1783	250000	116479.927901757	0	0	301.128466707601	0	0	252	0	0	0	0	0	5	41	41	250000	0.5	0.05
4456	6712	1731	250000	116187.956156137	0	0	284.050870861616	0	0	251	0	0	0	0	0	5	48	48	250000	0.5	0.05
4012	6270	1632	250000	121461.056221284	0	207.825098891376	285.761958860921	0	197	253	0	0	5	29	29	5	49	49	250000	0.5	0.05
4476	8851	1724	250000	125636.923296865	0	210.521610416566	304.557602205393	0	199	255	0	0	5	30	30	5	43	43	250000	0.5	0.05
4220	6542	1705	250000	136702.956875016	0	0	296.050948519702	0	0	257	0	0	0	0	0	5	49	50	250000	0.5	0.05
4053	6030	1545	250000	133951.840428741	0	201.313452774752	293.844849927284	0	198	255	0	0	5	34	34	5	49	49	250000	0.5	0.05
4284	8534	1706	250000	124869.958905275	0	200.477515673349	290.244313433732	0	198	253	0	0	5	34	34	5	48	49	250000	0.5	0.05
4027	8152	1543	250000	131027.322885018	0	0	281.86568901868	0	0	256	0	0	0	0	0	5	54	55	250000	0.5	0.05
4465	7701	1676	250000	126155.868378974	0	198.466307724828	290.584303755457	0	197	253	0	0	5	34	35	5	48	49	250000	0.5	0.05
4358	8136	1585	250000	130018.729965117	0	200.223142381409	291.928276675069	0	198	256	0	0	5	34	35	5	50	50	250000	0.5	0.05
4282	8633	1675	250000	135386.035869813	0	202.62729025331	296.543102579148	0	199	257	0	0	5	35	35	5	49	50	250000	0.5	0.05
4403	7997	1554	250000	114384.062271939	0	193.832120462089	300.667846108514	0	195	253	0	0	5	34	34	5	41	41	250000	0.5	0.05
4369	8411	1768	250000	126046.679338181	0	198.860850257526	290.973233598175	0	197	254	0	0	5	34	35	5	49	49	250000	0.5	0.05
4323	7591	1753	250000	129746.486858303	0	199.989188200623	284.961955524987	0	197	257	0	0	5	34	35	5	53	53	250000	0.5	0.05
4046	7046	1718	250000	134848.740291641	0	0	295.163540363422	0	0	256	0	0	0	0	0	5	49	50	250000	0.5	0.05
4147	6856	1597	250000	132001.555333086	0	0	293.290825119278	0	0	255	0	0	0	0	0	5	49	49	250000	0.5	0.05
4368	6840	1589	250000	116701.455588433	0	206.440736696427	0	0	196	0	0	0	5	29	29	0	0	0	250000	0.5	0.05
4008	6722	1694	250000	126937.248807144	0	198.330716154575	0	0	197	0	0	0	5	34	35	0	0	0	250000	0.5	0.05
4001	6190	1755	250000	116569.130403722	0	0	0	0	0	0	0	0	0	0	0	0	0	0	250000	0.5	0.05
4339	6705	1691	250000	114720.500337651	0	193.495400244329	0	0	195	0	0	0	5	34	34	0	0	0	250000	0.5	0.05
4287	6344	1661	250000	126364.667581274	0	198.038775944439	0	0	197	0	0	0	5	34	35	0	0	0	250000	0.5	0.05
4305	7775	1506	250000	121161.118676905	0	0	292.237242153149	0	0	255	0	0	0	0	0	5	47	49	250000	0.5	0.05
4213	6886	1535	250000	130203.817112802	0	197.620629941494	292.224855066359	0	197	255	0	0	5	35	35	5	49	49	250000	0.5	0.05
4491	7879	1739	250000	126517.294726181	0	0	292.599591952337	0	0	254	0	0	0	0	0	5	48	48	250000	0.5	0.05
4148	7397	1584	250000	134657.28471734	0	201.719008931813	0	0	199	0	0	0	5	35	35	0	0	0	250000	0.5	0.05
4073	6021	1740	250000	112701.199053617	0	0	0	0	0	0	0	0	0	0	0	0	0	0	250000	0.5	0.05
4368	7397	1655	250000	120829.106262349	0	196.872540327713	290.369446453215	0	196	253	0	0	5	34	34	5	47	47	250000	0.5	0.05
4428	7470	1607	250000	126541.657044936	0	198.588940832572	294.722169533178	0	197	255	0	0	5	34	35	5	47	49	250000	0.5	0.05
4331	6881	1665	250000	130812.102281134	0	206.99267803404	281.160453605322	0	198	256	0	0	5	31	32	5	54	54	250000	0.5	0.05
4112	6664	1550	250000	121224.83246914	0	208.581434657666	0	0	197	0	0	0	5	29	29	0	0	0	250000	0.5	0.05
4125	7853	1525	250000	114853.563881717	0	0	298.272962625946	0	0	252	0	0	0	0	0	5	42	43	250000	0.5	0.05
4307	6670	1636	250000	113619.386336384	0	0	282.318064911985	0	0	251	0	0	0	0	0	5	48	48	250000	0.5	0.05
4256	8371	1575	250000	130053.811095979	0	200.360447833925	293.092625085554	0	199	255	0	0	5	35	35	5	49	49	250000	0.5	0.05
4446	8126	1671	250000	118916.062581828	0	195.817596345586	302.05178273629	0	196	254	0	0	5	34	34	5	42	42	250000	0.5	0.05
4000	8899	1790	250000	118312.265416198	0	207.620144164513	286.460326999552	0	196	253	0	0	5	29	29	5	48	49	250000	0.5	0.05
4108	8245	1513	250000	119490.91743681	0	195.857713841742	301.820670898351	0	196	254	0	0	5	34	34	5	42	42	250000	0.5	0.05
4190	8191	1569	250000	131161.650194493	0	200.632711118654	0	0	198	0	0	0	5	34	35	0	0	0	250000	0.5	0.05
4013	8720	1523	250000	124152.914134531	0	0	0	0	0	0	0	0	0	0	0	0	0	0	250000	0.5	0.05
4263	6016	1613	250000	113164.201495459	0	0	0	0	0	0	0	0	0	0	0	0	0	0	250000	0.5	0.05
4262	6266	1734	250000	118555.421152997	0	207.364277180989	0	0	197	0	0	0	5	29	29	0	0	0	250000	0.5	0.05
4477	8479	1774	250000	134985.231312405	0	215.488255371726	296.424211281221	0	201	257	0	0	5	30	30	5	49	50	250000	0.5	0.05
4104	6798	1528	1000000	450857.977035984	0	777.5196755557	206.791247823234	0	192	50	0	0	5	30	30	1	11	11	1000000	0.5	0.05
4152	6296	1718	1000000	519219.830687658	0	788.503088790426	1194.16631696678	0	196	254	0	0	5	34	33	5	43	44	1000000	0.5	0.05
4484	6806	1549	1000000	480051.820415387	0	765.530049177681	1119.79696104964	0	194	250	0	0	5	33	34	5	47	48	1000000	0.5	0.05
4238	7835	1714	1000000	492458.299759234	0	161.032648440478	1200.10159140361	0	39	252	0	0	1	6	6	5	40	40	1000000	0.5	0.05
4418	7951	1520	1000000	542967.283485638	0	0	1214.22803084405	0	0	257	0	0	0	0	0	5	44	47	1000000	0.5	0.05
4323	7464	1748	1000000	469632.508412504	0	761.636919558161	1114.49577141026	0	194	250	0	0	5	33	34	5	47	48	1000000	0.5	0.05
4099	7434	1603	1000000	545250.735257016	0	781.452645890979	1164.51709537405	0	197	258	0	0	5	35	36	5	48	49	1000000	0.5	0.05
4115	8361	1690	1000000	521392.755758765	0	0	1145.50099658445	0	0	253	0	0	0	0	0	5	48	49	1000000	0.5	0.05
4254	6871	1797	1000000	487396.441498707	0	769.327331624621	1124.3611212882	0	195	250	0	0	5	34	34	5	47	48	1000000	0.5	0.05
4090	8101	1564	1000000	512819.013385276	0	779.258440653042	1153.43721275096	0	196	252	0	0	5	34	34	5	46	47	1000000	0.5	0.05
4356	6643	1675	1000000	539772.18786065	0	0	1155.04046624973	0	0	254	0	0	0	0	0	5	48	49	1000000	0.5	0.05
4046	8649	1765	1000000	492227.253312008	0	0	1088.58833325783	0	0	251	0	0	0	0	0	5	52	52	1000000	0.5	0.05
4486	8624	1552	1000000	463564.466644001	0	767.71931279299	1100.81661027858	0	194	250	0	0	5	33	34	5	49	49	1000000	0.5	0.05
4447	6177	1519	1000000	458687.809645991	0	784.579923758315	1050.54425655787	0	193	251	0	0	5	30	30	5	54	54	1000000	0.5	0.05
4396	6341	1712	1000000	530255.267363011	0	781.583446508925	1126.01149660199	0	196	254	0	0	5	34	35	5	51	53	1000000	0.5	0.05
4369	6964	1532	1000000	471548.859829681	0	757.091491842369	0	0	195	0	0	0	5	34	36	0	0	0	1000000	0.5	0.05
4496	7385	1592	1000000	530834.500232295	0	826.524660562749	1139.98577437716	0	197	254	0	0	5	30	30	5	50	50	1000000	0.5	0.05
4265	6314	1698	1000000	549198.56234272	0	781.264288951896	0	0	199	0	0	0	5	36	36	0	0	0	1000000	0.5	0.05
4273	7346	1573	1000000	493492.669795118	0	819.897064798494	0	0	197	0	0	0	5	29	29	0	0	0	1000000	0.5	0.05
4024	8023	1671	1000000	473762.273373273	0	763.369446971677	1123.34708985964	0	194	254	0	0	5	33	34	5	47	48	1000000	0.5	0.05
4346	6652	1787	1000000	474062.549337171	0	0	0	0	0	0	0	0	0	0	0	0	0	0	1000000	0.5	0.05
4348	6184	1663	1000000	484598.955046209	0	767.152806850668	1122.15230805293	0	194	250	0	0	5	33	34	5	47	48	1000000	0.5	0.05
4299	7503	1505	1000000	461546.635555526	0	758.171463695521	1074.5305335183	0	194	249	0	0	5	33	34	5	51	51	1000000	0.5	0.05
4049	8818	1571	1000000	498005.898272551	0	821.981153390839	1131.5440846206	0	197	252	0	0	5	29	29	5	48	48	1000000	0.5	0.05
4288	6720	1567	1000000	516135.183572261	0	0	1141.92294333085	0	0	252	0	0	0	0	0	5	48	48	1000000	0.5	0.05
4374	8887	1552	1000000	518645.163657974	0	745.112797211697	1144.90551103383	0	197	253	0	0	5	38	38	5	48	49	1000000	0.5	0.05
4008	6767	1663	1000000	464413.998901443	0	775.555959901282	0	0	195	0	0	0	5	32	34	0	0	0	1000000	0.5	0.05
4040	6706	1702	1000000	534393.083352539	0	823.406639817533	1152.70523912241	0	197	254	0	0	5	30	30	5	48	49	1000000	0.5	0.05
4193	6365	1730	1000000	518563.492481841	0	739.521414205077	1135.83941019658	0	198	257	0	0	5	39	39	5	51	51	1000000	0.5	0.05
4125	8126	1506	1000000	474053.890379275	0	790.816478881754	1116.72582789698	0	195	250	0	0	5	31	32	5	47	48	1000000	0.5	0.05
4434	6197	1643	1000000	459797.877065219	0	0	0	0	0	0	0	0	0	0	0	0	0	0	1000000	0.5	0.05
4305	7272	1552	1000000	485313.744689998	0	788.59306130128	229.266977991425	0	194	50	0	0	5	31	31	1	9	9	1000000	0.5	0.05
4064	7151	1583	1000000	531337.527473803	0	1037.84560958441	1193.58989487862	0	220	255	0	0	5	19	20	5	44	44	1000000	0.5	0.05
4244	6726	1628	1000000	536853.006548002	0	788.540473578316	1153.71726745191	0	196	254	0	0	5	34	34	5	48	49	1000000	0.5	0.05
4200	6477	1511	1000000	530807.136941311	0	0	1118.19244169451	0	0	254	0	0	0	0	0	5	52	52	1000000	0.5	0.05
4111	8948	1581	1000000	499494.747774633	0	774.204264597771	0	0	196	0	0	0	5	34	34	0	0	0	1000000	0.5	0.05
4388	8470	1566	1000000	485517.231324868	0	798.481473403959	0	0	194	0	0	0	5	30	30	0	0	0	1000000	0.5	0.05
4039	8464	1506	1000000	509391.841698875	0	0	1246.38849005001	0	0	256	0	0	0	0	0	5	38	38	1000000	0.5	0.05
4116	7807	1577	1000000	541396.11241969	0	0	0	0	0	0	0	0	0	0	0	0	0	0	1000000	0.5	0.05
4183	6972	1649	1000000	487317.645351466	0	776.223843193287	1124.04211008292	0	195	250	0	0	5	33	33	5	47	48	1000000	0.5	0.05
4456	6845	1641	1000000	480690.666496575	0	765.859112945777	1086.18796583242	0	194	252	0	0	5	33	34	5	52	53	1000000	0.5	0.05
4068	7902	1717	1000000	541863.932822658	0	740.423858190853	1157.41737668601	0	198	254	0	0	5	40	40	5	48	49	1000000	0.5	0.05
4220	6720	1573	1000000	515747.247545331	0	784.840356628357	1092.55852439069	0	197	254	0	0	5	34	35	5	54	54	1000000	0.5	0.05
4184	8804	1760	1000000	495656.686302177	0	772.736135122928	0	0	196	0	0	0	5	34	34	0	0	0	1000000	0.5	0.05
4099	6720	1569	1000000	491782.326774575	0	800.691520368891	1126.5942493218	0	194	250	0	0	5	30	30	5	47	48	1000000	0.5	0.05
4000	7599	1781	1000000	467800.047386696	0	760.837175655426	1162.92698347518	0	194	250	0	0	5	33	34	5	42	42	1000000	0.5	0.05
4432	7994	1693	1000000	462246.273011052	0	758.837503212953	0	0	194	0	0	0	5	33	34	0	0	0	1000000	0.5	0.05
4111	8798	1668	1000000	494213.140719372	0	772.059062386504	0	0	196	0	0	0	5	34	34	0	0	0	1000000	0.5	0.05
4089	8358	1658	1000000	483248.742391455	0	807.110596600095	1164.99575342748	0	194	250	0	0	5	29	29	5	43	43	1000000	0.5	0.05
4383	8303	1547	1000000	483533.986333704	0	767.534224040435	1122.73585433592	0	194	250	0	0	5	33	34	5	47	48	1000000	0.5	0.05
4286	7097	1595	2500000	1211023.85591457	0	1913.33231153668	10617.9579474242	0	194	846	0	0	5	33	34	5	6	7	2500000	0.5	0.05
4234	6359	1701	2500000	1138596.92158791	0	0	10923.0507799633	0	0	837	0	0	0	0	0	5	6	15	2500000	0.5	0.05
4253	6496	1588	2500000	1283499.47342185	0	1958.86089459043	10726.2741319308	0	195	865	0	0	5	33	33	5	6	7	2500000	0.5	0.05
4193	9000	1769	2500000	1373895.70899276	0	1976.82289574546	3049.58867653151	0	198	255	0	0	5	34	35	5	42	42	2500000	0.5	0.05
4383	7844	1584	2500000	1129968.05371048	0	2150.89448421112	10240.445635599	0	216	825	0	0	5	32	48	5	6	7	2500000	0.5	0.05
4331	7140	1597	2500000	1180696.50939704	0	0	2319.71277616897	0	0	677	0	0	0	0	0	5	134	200	2500000	0.5	0.05
4391	6289	1722	2500000	1349172.43348856	0	3622.98204096835	2832.01109479351	0	403	254	0	0	5	11	12	5	50	51	2500000	0.5	0.05
4258	6361	1534	2500000	1146839.21237554	0	1822.82215829197	10326.0245817678	0	197	829	0	0	5	36	37	5	6	7	2500000	0.5	0.05
4145	8582	1557	2500000	1358159.52659306	0	1970.1256490212	10954.0318867072	0	197	873	0	0	5	34	34	5	6	7	2500000	0.5	0.05
4312	6794	1505	2500000	1263345.24556683	0	0	9927.49464555584	0	0	829	0	0	0	0	0	5	7	14	2500000	0.5	0.05
4104	6647	1577	2500000	1128941.02250241	0	5228.06150790902	2912.93416227208	0	440	249	0	0	5	6	6	5	40	40	2500000	0.5	0.05
4135	6858	1570	2500000	1298044.08823762	0	1945.00407248431	11037.5530743463	0	196	863	0	0	5	34	34	5	6	10	2500000	0.5	0.05
4152	8385	1525	2500000	1317103.09226405	0	1859.33710189704	8403.41255521584	0	196	807	0	0	5	38	38	5	12	59	2500000	0.5	0.05
4450	7786	1775	2500000	1211194.4400721	0	1910.3153225995	2756.18745743956	0	194	250	0	0	5	33	34	5	49	49	2500000	0.5	0.05
4443	6619	1705	2500000	1357823.19657561	0	1969.39542454213	10191.0519831124	0	197	854	0	0	5	34	34	5	7	10	2500000	0.5	0.05
4482	8510	1735	2500000	1242037.52625973	0	1923.14732619978	10674.9912634575	0	195	861	0	0	5	33	34	5	6	7	2500000	0.5	0.05
4148	6684	1703	2500000	1357581.69290914	0	1894.21699762953	2881.11257636111	0	197	254	0	0	5	37	38	5	48	49	2500000	0.5	0.05
4393	8011	1728	2500000	1269255.19623097	0	1984.94113672387	2739.6090660449	0	197	252	0	0	5	32	34	5	52	52	2500000	0.5	0.05
4256	6427	1539	2500000	1184488.06974161	0	2010.37111382188	3540.42700658678	0	195	277	0	0	5	29	29	5	28	28	2500000	0.5	0.05
4041	6108	1692	2500000	1270838.89784722	0	1888.82061713557	2861.17485387117	0	196	256	0	0	5	36	36	5	47	49	2500000	0.5	0.05
4343	6833	1626	2500000	1179918.8960399	0	5130.884391885	2774.71130245911	0	419	250	0	0	5	6	6	5	47	48	2500000	0.5	0.05
4130	6445	1653	2500000	1182613.36069525	0	0	1805.148129513	0	0	854	0	0	0	0	0	5	393	390	2500000	0.5	0.05
4225	7712	1760	2500000	1201095.9860218	0	5352.66827348118	2787.96827671829	0	445	250	0	0	5	6	6	5	47	48	2500000	0.5	0.05
4469	7523	1720	2500000	1156975.62707542	0	1810.83565890385	10191.3390137524	0	194	838	0	0	5	37	37	5	6	7	2500000	0.5	0.05
4212	6624	1694	2500000	1157422.02897192	0	1932.95592923123	2997.515378067	0	193	277	0	0	5	31	31	6	45	52	2500000	0.5	0.05
4088	8816	1609	2500000	1317985.34143078	0	2064.2674073598	10819.9711785742	0	196	871	0	0	5	29	29	5	6	7	2500000	0.5	0.05
4057	6439	1800	2500000	1350760.5855861	0	1962.17928466001	6557.41573052728	0	197	788	0	0	5	34	35	5	14	41	2500000	0.5	0.05
4081	8587	1705	2500000	1181753.91760397	0	1898.45813707507	2811.19492119171	0	194	249	0	0	5	33	34	5	46	46	2500000	0.5	0.05
4117	6776	1531	2500000	1371926.54416972	0	2001.3501042535	2769.98309262835	0	197	255	0	0	5	33	33	5	54	54	2500000	0.5	0.05
4485	8569	1500	2500000	1339034.02398118	0	5407.98447011176	10835.2949903594	0	443	866	0	0	5	6	6	5	6	7	2500000	0.5	0.05
4103	6547	1617	2500000	1312911.54356637	0	1950.93032246356	10501.1930756168	0	196	896	0	0	5	34	34	5	6	8	2500000	0.5	0.05
4133	6064	1701	2500000	1259070.42221911	0	1980.15617396415	3002.64390314509	0	194	252	0	0	5	31	31	5	40	40	2500000	0.5	0.05
4469	8071	1721	2500000	1253795.79735611	0	1940.20772796912	2991.94285740118	0	204	253	0	0	5	34	35	5	41	41	2500000	0.5	0.05
4228	7767	1792	2500000	1182909.13270199	0	1917.90182184618	2862.6260055416	0	199	250	0	0	5	34	35	5	44	44	2500000	0.5	0.05
4105	8663	1558	2500000	1281525.35885216	0	0	10891.1833274683	0	0	859	0	0	0	0	0	5	6	7	2500000	0.5	0.05
4332	7286	1636	2500000	1292070.99656896	0	2030.60668274294	2889.40371122256	0	196	253	0	0	5	30	30	5	46	48	2500000	0.5	0.05
4273	6498	1752	2500000	1145788.58948836	0	1841.74189517302	586.543019319044	0	193	50	0	0	5	35	35	1	8	8	2500000	0.5	0.05
4300	6214	1788	2500000	1240297.27772405	0	2760.35934368875	2803.57396566863	0	233	250	0	0	5	16	16	5	48	48	2500000	0.5	0.05
4317	7189	1654	2500000	1299795.4223075	0	1952.49678091567	2846.5754161788	0	197	252	0	0	5	34	34	5	48	48	2500000	0.5	0.05
4363	8541	1574	2500000	1325995.92283818	0	0	10873.5984976857	0	0	867	0	0	0	0	0	5	6	8	2500000	0.5	0.05
4346	6062	1726	2500000	1129486.94337686	0	5113.8155435017	4851.43857036342	0	439	741	0	0	5	6	6	5	21	43	2500000	0.5	0.05
4482	7209	1675	2500000	1259032.13113788	0	1927.86105605351	2715.53863064	0	195	253	0	0	5	34	34	5	52	53	2500000	0.5	0.05
4054	7433	1500	2500000	1371040.38862845	0	0	2976.32175503986	0	0	255	0	0	0	0	0	5	44	45	2500000	0.5	0.05
4031	8704	1559	2500000	1230613.87789705	0	5360.00188037019	2806.25154589671	0	439	250	0	0	5	6	6	5	47	48	2500000	0.5	0.05
4145	6037	1588	2500000	1211883.34141078	0	1917.96788328707	2957.37309424501	0	197	252	0	0	5	34	35	5	41	41	2500000	0.5	0.05
4233	8424	1627	2500000	1288216.59115609	0	2035.96837163192	10671.2457769523	0	196	857	0	0	5	30	30	5	6	7	2500000	0.5	0.05
4043	6951	1651	2500000	1210956.01189574	0	5207.51320315632	2793.22633285425	0	427	250	0	0	5	6	6	5	47	48	2500000	0.5	0.05
4052	8281	1626	2500000	1304323.2284995	0	1871.60559714439	2960.52423965801	0	196	252	0	0	5	37	37	5	43	43	2500000	0.5	0.05
4159	6404	1507	2500000	1221208.62634913	0	2040.75443513996	2818.91706537297	0	195	250	0	0	5	28	28	5	47	47	2500000	0.5	0.05
4014	8121	1759	2500000	1203331.17357433	0	5325.62054587468	2895.84181830254	0	438	250	0	0	5	6	6	5	43	43	2500000	0.5	0.05
4304	7889	1675	250000	52967.1290349416	0	0	261.739663192938	0	0	237	0	0	0	0	0	5	38	38	250000	0.2	0.05
4478	7168	1534	250000	46311.9070008144	132.832515638466	176.791428952408	236.186699472698	133	183	234	5	49	5	26	26	5	46	46	250000	0.2	0.05
4193	7615	1768	250000	54212.3509741116	0	0	246.938778154674	0	0	235	0	0	0	0	0	5	44	44	250000	0.2	0.05
4084	8101	1742	250000	50633.3440985998	0	0	247.745640260365	0	0	234	0	0	0	0	0	5	42	43	250000	0.2	0.05
4430	7010	1683	250000	52926.7501544046	0	0	0	0	0	0	0	0	0	0	0	0	0	0	250000	0.2	0.05
4473	6560	1630	250000	54549.2344934383	0	168.688980999139	242.616414129801	0	184	235	0	0	5	31	31	5	45	46	250000	0.2	0.05
4338	6808	1676	250000	53273.2794899172	0	0	251.694799913769	0	0	235	0	0	0	0	0	5	41	42	250000	0.2	0.05
4152	7639	1500	250000	46565.2795394376	0	165.557526029165	241.963784820483	0	183	233	0	0	5	31	31	5	43	44	250000	0.2	0.05
4363	7877	1535	250000	45326.4980540377	0	171.596584337693	0	0	183	0	0	0	5	28	28	0	0	0	250000	0.2	0.05
4401	7553	1715	250000	45249.5702724162	0	165.252675829888	0	0	183	0	0	0	5	31	31	0	0	0	250000	0.2	0.05
4462	6072	1799	250000	49098.6603970603	0	167.608839339673	241.461750021911	0	183	234	0	0	5	30	31	5	44	45	250000	0.2	0.05
4093	7932	1542	250000	51489.4446318795	0	167.772792850011	245.165448191885	0	183	235	0	0	5	31	31	5	44	44	250000	0.2	0.05
4116	6457	1685	250000	54342.6071204329	0	0	246.16147019447	0	0	235	0	0	0	0	0	5	44	44	250000	0.2	0.05
4474	6758	1652	250000	48850.1877552866	0	0	243.160587066605	0	0	233	0	0	0	0	0	5	43	44	250000	0.2	0.05
4243	6432	1505	250000	52340.2724459821	0	168.242437406122	240.376782601969	0	183	234	0	0	5	30	31	5	45	46	250000	0.2	0.05
4398	8338	1517	250000	47934.9375374726	0	166.567241435909	0	0	183	0	0	0	5	31	31	0	0	0	250000	0.2	0.05
4424	7372	1702	250000	53478.1830769178	0	0	258.283576024303	0	0	236	0	0	0	0	0	5	39	40	250000	0.2	0.05
4160	8910	1783	250000	53421.1808419062	0	178.67314709214	231.277118416843	0	184	236	0	0	5	27	27	5	51	51	250000	0.2	0.05
4450	6618	1600	250000	51519.4039853974	0	166.639163198503	231.342811915043	0	183	236	0	0	5	31	32	5	50	50	250000	0.2	0.05
4132	7079	1623	250000	49087.886624247	0	177.333210015247	243.265771889819	0	183	233	0	0	5	26	26	5	43	44	250000	0.2	0.05
4023	6844	1770	250000	53398.6830323864	0	168.399915222508	0	0	184	0	0	0	5	31	31	0	0	0	250000	0.2	0.05
4088	6550	1689	250000	53220.5897045255	0	156.253508779722	0	0	184	0	0	0	5	36	36	0	0	0	250000	0.2	0.05
4125	8676	1648	250000	52885.443877352	0	168.757745537763	48.8172774808758	0	183	47	0	0	5	31	31	1	9	9	250000	0.2	0.05
4474	7670	1665	250000	49410.3867796589	0	0	0	0	0	0	0	0	0	0	0	0	0	0	250000	0.2	0.05
4143	6962	1655	250000	45751.8897728203	0	165.056775725614	0	0	183	0	0	0	5	31	31	0	0	0	250000	0.2	0.05
4358	6799	1681	250000	49753.4139753524	0	0	227.13980278771	0	0	235	0	0	0	0	0	5	51	51	250000	0.2	0.05
4016	6874	1611	250000	45410.3079369213	0	175.811932043073	240.761525428549	0	183	233	0	0	5	26	26	5	43	44	250000	0.2	0.05
4264	8967	1725	250000	49721.3340899068	0	178.972433517722	242.314261000843	0	183	234	0	0	5	26	26	5	45	45	250000	0.2	0.05
4412	7084	1671	250000	53053.6083647067	0	0	245.928616963233	0	0	235	0	0	0	0	0	5	44	44	250000	0.2	0.05
4160	6267	1740	250000	52079.161570645	0	177.375359755192	261.460336597724	0	184	236	0	0	5	27	27	5	37	37	250000	0.2	0.05
4060	8795	1757	250000	50362.3562357478	0	167.805059911133	245.081250299968	0	183	234	0	0	5	31	31	5	44	44	250000	0.2	0.05
4055	8926	1671	250000	52445.6583097975	0	0	48.6264995744935	0	0	47	0	0	0	0	0	1	9	9	250000	0.2	0.05
4421	7987	1573	250000	46097.9738918911	0	165.699102000624	0	0	183	0	0	0	5	31	31	0	0	0	250000	0.2	0.05
4410	7206	1783	250000	47087.4870275813	0	0	252.161664142203	0	0	234	0	0	0	0	0	5	39	40	250000	0.2	0.05
4216	8236	1524	250000	51548.0166028281	0	167.701762771598	245.446842210109	0	183	235	0	0	5	31	31	5	44	44	250000	0.2	0.05
4435	8729	1679	250000	45663.4002778863	139.021602999352	167.470449616347	0	132	183	0	5	44	5	30	30	0	0	0	250000	0.2	0.05
4025	8413	1561	250000	46118.0118501921	0	165.714681273579	0	0	183	0	0	0	5	31	31	0	0	0	250000	0.2	0.05
4102	6696	1656	250000	51094.8435304798	0	164.804320434947	244.278918803001	0	183	234	0	0	5	32	32	5	43	44	250000	0.2	0.05
4083	6806	1677	250000	51715.3943069071	0	170.823284581579	0	0	182	0	0	0	5	29	29	0	0	0	250000	0.2	0.05
4310	7272	1799	250000	54455.5556424357	0	0	246.979934379085	0	0	235	0	0	0	0	0	5	44	44	250000	0.2	0.05
4076	7259	1718	250000	52664.8943782617	0	0	245.924523065679	0	0	235	0	0	0	0	0	5	44	44	250000	0.2	0.05
4106	7820	1696	250000	51247.9053228528	0	167.733978439877	250.801156962238	0	183	235	0	0	5	31	31	5	41	42	250000	0.2	0.05
4277	8024	1697	250000	52957.5646542998	0	0	262.163656187883	0	0	237	0	0	0	0	0	5	38	38	250000	0.2	0.05
4464	8950	1644	250000	46204.8238024804	0	166.219496347877	238.610482607172	0	183	234	0	0	5	31	31	5	45	46	250000	0.2	0.05
4316	7364	1570	250000	46359.1276969972	0	0	241.182608180381	0	0	232	0	0	0	0	0	5	43	44	250000	0.2	0.05
4369	7438	1762	250000	53292.6253199557	0	0	0	0	0	0	0	0	0	0	0	0	0	0	250000	0.2	0.05
4487	7131	1529	250000	54402.0731053342	0	168.802978816455	258.126997905675	0	184	235	0	0	5	31	31	5	39	39	250000	0.2	0.05
4431	8991	1532	250000	53264.5977797118	0	169.634861730618	247.111067954075	0	184	235	0	0	5	31	31	5	44	44	250000	0.2	0.05
4303	8166	1773	250000	48963.9880896258	0	167.649592345652	0	0	184	0	0	0	5	31	31	0	0	0	250000	0.2	0.05
4015	6159	1513	250000	54165.0927806138	0	168.086564063946	245.699283479344	0	183	235	0	0	5	31	31	5	44	44	250000	0.2	0.05
4471	6933	1697	1000000	215980.574319807	0	656.615231288383	952.38894272904	0	182	233	0	0	5	30	31	5	44	46	1000000	0.2	0.05
4150	8272	1536	1000000	216745.763214757	0	0	0	0	0	0	0	0	0	0	0	0	0	0	1000000	0.2	0.05
4461	7497	1514	1000000	202440.529490817	0	0	951.089369673468	0	0	232	0	0	0	0	0	5	43	43	1000000	0.2	0.05
4356	6716	1588	1000000	192256.732270317	0	129.22590673005	944.313835610625	0	36	230	0	0	1	6	6	5	42	43	1000000	0.2	0.05
4446	8393	1761	1000000	208436.528504677	0	0	967.984597824632	0	0	232	0	0	0	0	0	5	42	42	1000000	0.2	0.05
4407	6963	1560	1000000	203317.293614591	0	651.186873316305	951.319703157115	0	182	232	0	0	5	30	31	5	43	43	1000000	0.2	0.05
4072	8308	1580	1000000	187437.236589797	0	0	941.940309883646	0	0	230	0	0	0	0	0	5	42	43	1000000	0.2	0.05
4395	6221	1671	1000000	201557.59833792	0	0	950.069827976879	0	0	232	0	0	0	0	0	5	43	43	1000000	0.2	0.05
4332	6310	1582	1000000	201509.44411767	0	0	927.624310556585	0	0	231	0	0	0	0	0	5	45	45	1000000	0.2	0.05
4298	8979	1726	1000000	187493.723772784	0	0	975.863287395054	0	0	233	0	0	0	0	0	5	40	40	1000000	0.2	0.05
4027	7276	1641	1000000	187569.953971943	0	128.850507466187	955.338204357917	0	36	231	0	0	1	6	6	5	41	43	1000000	0.2	0.05
4386	8104	1539	1000000	210454.609278512	0	0	956.375016058276	0	0	232	0	0	0	0	0	5	43	43	1000000	0.2	0.05
4364	8085	1718	1000000	215935.389625341	0	610.963440937656	0	0	184	0	0	0	5	36	36	0	0	0	1000000	0.2	0.05
4388	6484	1776	1000000	198834.191241577	0	0	0	0	0	0	0	0	0	0	0	0	0	0	1000000	0.2	0.05
4321	7766	1667	1000000	190579.681355425	0	0	934.689416712977	0	0	232	0	0	0	0	0	5	44	46	1000000	0.2	0.05
4172	7543	1672	1000000	195255.925529875	0	0	899.981640011991	0	0	232	0	0	0	0	0	5	48	48	1000000	0.2	0.05
4011	8729	1506	1000000	214242.124762431	0	0	931.433289368408	0	0	232	0	0	0	0	0	5	46	46	1000000	0.2	0.05
4096	7220	1713	1000000	218863.669709885	0	0	934.848135505946	0	0	234	0	0	0	0	0	5	46	48	1000000	0.2	0.05
4003	8774	1547	1000000	184350.76869776	517.630002495874	596.384766444312	940.456784185702	133	182	230	5	49	5	36	36	5	42	43	1000000	0.2	0.05
4180	6335	1626	1000000	199357.179790717	0	0	939.658165492894	0	0	232	0	0	0	0	0	5	44	44	1000000	0.2	0.05
4110	6263	1744	1000000	202448.599221635	0	602.459449018807	950.531272165388	0	183	232	0	0	5	36	36	5	43	43	1000000	0.2	0.05
4416	7834	1593	1000000	187590.266338796	0	0	1008.27926420782	0	0	232	0	0	0	0	0	5	36	36	1000000	0.2	0.05
4254	6993	1775	1000000	217491.869039756	0	0	960.115511520423	0	0	232	0	0	0	0	0	5	43	43	1000000	0.2	0.05
4337	7886	1582	1000000	213649.907130706	0	0	0	0	0	0	0	0	0	0	0	0	0	0	1000000	0.2	0.05
4131	8449	1717	1000000	217775.847925023	0	0	1020.82501485542	0	0	234	0	0	0	0	0	5	37	37	1000000	0.2	0.05
4364	7737	1736	1000000	205873.032425732	0	0	955.935955726997	0	0	232	0	0	0	0	0	5	43	43	1000000	0.2	0.05
4323	8727	1760	1000000	201190.388357003	0	682.013345208148	0	0	182	0	0	0	5	27	27	0	0	0	1000000	0.2	0.05
4013	8342	1672	1000000	213696.974540532	0	0	955.076497532622	0	0	232	0	0	0	0	0	5	43	44	1000000	0.2	0.05
4364	8681	1608	1000000	205419.608390803	0	0	0	0	0	0	0	0	0	0	0	0	0	0	1000000	0.2	0.05
4354	7236	1553	1000000	202398.696517123	0	652.598804935724	0	0	182	0	0	0	5	30	31	0	0	0	1000000	0.2	0.05
4301	7696	1798	1000000	190463.397319331	0	0	0	0	0	0	0	0	0	0	0	0	0	0	1000000	0.2	0.05
4407	8148	1615	1000000	205645.572949929	0	652.715271573597	0	0	182	0	0	0	5	30	31	0	0	0	1000000	0.2	0.05
4492	8429	1517	1000000	185084.06096922	0	688.453990389624	940.964193683743	0	182	230	0	0	5	26	26	5	42	43	1000000	0.2	0.05
4340	6265	1591	1000000	181249.406615375	0	0	0	0	0	0	0	0	0	0	0	0	0	0	1000000	0.2	0.05
4309	8794	1610	1000000	186492.447572556	0	129.064580142148	0	0	36	0	0	0	1	6	6	0	0	0	1000000	0.2	0.05
4031	7931	1729	1000000	191983.244092457	0	649.367815221179	942.447613398665	0	182	231	0	0	5	30	31	5	43	43	1000000	0.2	0.05
4275	6269	1718	1000000	195146.959235716	0	679.546671842326	946.193056882793	0	182	231	0	0	5	27	27	5	42	43	1000000	0.2	0.05
4057	7108	1692	1000000	212301.373244646	0	625.065781838305	956.89147197761	0	183	232	0	0	5	34	34	5	43	43	1000000	0.2	0.05
4381	6746	1613	1000000	181084.282562912	0	0	992.078674664085	0	0	231	0	0	0	0	0	5	37	38	1000000	0.2	0.05
4143	8913	1610	1000000	185082.260333973	0	128.860151290031	0	0	36	0	0	0	1	6	6	0	0	0	1000000	0.2	0.05
4138	6957	1676	1000000	181634.01173657	0	648.707707834694	938.19035039603	0	181	230	0	0	5	30	31	5	42	43	1000000	0.2	0.05
4256	6357	1664	1000000	204095.840026475	0	651.269271444791	985.916282257351	0	182	234	0	0	5	30	31	5	40	40	1000000	0.2	0.05
4090	7260	1743	1000000	201001.139601535	0	0	1016.44129129961	0	0	232	0	0	0	0	0	5	36	36	1000000	0.2	0.05
4227	8087	1606	1000000	205631.448079543	0	0	916.232610569562	0	0	233	0	0	0	0	0	5	47	48	1000000	0.2	0.05
4124	6102	1668	1000000	213173.480471921	0	657.15650308027	957.874913017344	0	182	232	0	0	5	30	31	5	43	43	1000000	0.2	0.05
4365	7767	1689	1000000	217640.264243896	0	0	960.784482856644	0	0	232	0	0	0	0	0	5	43	43	1000000	0.2	0.05
4064	8126	1621	1000000	188316.634970773	0	0	0	0	0	0	0	0	0	0	0	0	0	0	1000000	0.2	0.05
4131	6360	1639	1000000	219551.147484806	0	0	960.886586351427	0	0	232	0	0	0	0	0	5	43	43	1000000	0.2	0.05
4234	6454	1510	1000000	200655.305659744	0	667.76531650024	949.193245177767	0	181	232	0	0	5	28	28	5	43	43	1000000	0.2	0.05
4404	8281	1506	1000000	202234.656795348	0	0	959.391253520449	0	0	236	0	0	0	0	0	5	42	44	1000000	0.2	0.05
4085	7821	1607	2500000	522374.465431663	0	1264.55072929134	3621.40396741798	0	219	559	0	0	5	64	67	5	22	37	2500000	0.2	0.05
4126	6761	1562	2500000	537123.28560369	0	0	2385.8468847394	0	0	232	0	0	0	0	0	5	43	43	2500000	0.2	0.05
4255	7946	1622	2500000	475664.857667607	0	1636.97224242814	3014.02883783081	0	181	702	0	0	5	29	29	5	118	465	2500000	0.2	0.05
4375	6959	1679	2500000	482553.955605366	0	1701.94867015984	5581.14125577299	0	186	637	0	0	5	29	35	5	11	20	2500000	0.2	0.05
4462	7515	1628	2500000	545167.299559726	0	1615.28267588279	12428.4516645197	0	182	729	0	0	5	31	32	11	109	16	2500000	0.2	0.05
4381	6655	1677	2500000	458668.558044765	0	2592.26231430483	6139.43096798783	0	229	642	0	0	5	13	12	5	9	15	2500000	0.2	0.05
4106	6876	1715	2500000	462169.361374448	0	3659.69878052816	6823.73482640542	0	321	662	0	0	5	8	8	5	8	13	2500000	0.2	0.05
4449	8228	1748	2500000	491876.661099923	0	2632.01637981584	2347.6452189002	0	342	230	0	0	5	12	13	5	43	43	2500000	0.2	0.05
4010	6425	1537	2500000	474344.268689083	0	1605.51564580261	2218.28120420165	0	181	231	0	0	5	30	30	5	48	48	2500000	0.2	0.05
4119	6326	1593	2500000	477356.862926887	0	0	5502.20864969022	0	0	641	0	0	0	0	0	5	13	37	2500000	0.2	0.05
4355	7594	1500	2500000	503587.579655461	0	1727.21273285382	2513.74237238481	0	182	233	0	0	5	26	26	5	37	37	2500000	0.2	0.05
4095	8558	1699	2500000	479426.116216135	0	321.530105413374	2320.70135941421	0	36	231	0	0	1	6	6	5	44	44	2500000	0.2	0.05
4261	6417	1770	2500000	464155.417933698	0	320.110045980194	2340.82026621888	0	36	229	0	0	1	6	6	5	42	42	2500000	0.2	0.05
4309	8571	1501	2500000	451229.351642217	0	318.982201220084	0	0	36	0	0	0	1	6	6	0	0	0	2500000	0.2	0.05
4022	8074	1669	2500000	480237.158336527	0	4101.7841827267	4649.01933401342	0	386	689	0	0	5	9	20	5	32	171	2500000	0.2	0.05
4113	8400	1748	2500000	518462.939948706	0	0	2538.42768178383	0	0	232	0	0	0	0	0	5	36	36	2500000	0.2	0.05
4363	7374	1500	2500000	517847.843734727	0	1605.82644974248	0	0	181	0	0	0	5	31	31	0	0	0	2500000	0.2	0.05
4425	8122	1719	2500000	489847.431689049	0	0	2234.2545448801	0	0	336	0	0	0	0	0	5	66	61	2500000	0.2	0.05
4023	7477	1529	2500000	466483.089985769	0	320.304076736998	2818.80585462278	0	36	243	0	0	1	6	6	5	28	28	2500000	0.2	0.05
4242	6704	1787	2500000	502095.404301705	0	0	3470.02688131597	0	0	609	0	0	0	0	0	5	29	69	2500000	0.2	0.05
4098	7629	1655	2500000	510924.477586936	0	1265.40424293939	2510.06143272346	0	222	232	0	0	5	63	66	5	37	37	2500000	0.2	0.05
4019	6596	1690	2500000	524206.328789535	0	1620.53725136264	0	0	181	0	0	0	5	30	31	0	0	0	2500000	0.2	0.05
4367	6509	1590	2500000	493400.69961395	0	1660.66140561632	2377.93902518148	0	181	696	0	0	5	28	29	5	158	419	2500000	0.2	0.05
4182	6247	1619	2500000	487088.848023213	0	1497.4802827984	2634.93679202335	0	181	582	0	0	5	35	35	5	62	146	2500000	0.2	0.05
4017	8762	1727	2500000	489021.055565636	0	4693.89689888162	2354.76016252845	0	397	230	0	0	5	6	6	5	42	43	2500000	0.2	0.05
4202	6443	1669	2500000	465586.025766329	0	0	7710.86254023631	0	0	698	0	0	0	0	0	5	34	431	2500000	0.2	0.05
4036	6432	1586	2500000	493294.933954645	0	1036.16269591729	2333.30889869814	0	385	232	0	0	5	157	157	5	44	44	2500000	0.2	0.05
4167	7270	1585	2500000	453700.221116061	0	0	2352.80381614317	0	0	231	0	0	0	0	0	5	42	42	2500000	0.2	0.05
4483	8632	1548	2500000	535122.213978717	0	1622.86354835536	7417.37819837364	0	182	675	0	0	5	31	31	5	8	14	2500000	0.2	0.05
4151	7676	1733	2500000	525953.466304322	0	1675.3561074692	4055.70739157076	0	182	613	0	0	5	29	30	5	19	36	2500000	0.2	0.05
4389	6704	1759	2500000	535038.647534764	0	1119.66653682782	2142.76641487859	0	401	688	0	0	5	175	153	6	161	328	2500000	0.2	0.05
4331	8117	1619	2500000	478152.861402548	0	1578.25383666571	3460.32734865468	0	180	699	0	0	5	31	31	6	96	443	2500000	0.2	0.05
4462	8900	1607	2500000	511301.845115854	0	1621.22776352448	2520.86877669572	0	181	233	0	0	5	30	30	5	37	37	2500000	0.2	0.05
4196	7552	1628	2500000	543805.802834606	0	0	4968.44724463802	0	0	643	0	0	0	0	0	5	12	16	2500000	0.2	0.05
4366	8757	1633	2500000	524411.143211832	0	1644.20293578029	2376.37646216458	0	182	232	0	0	5	30	30	5	43	43	2500000	0.2	0.05
4441	8398	1763	2500000	461826.614299655	0	1592.30350336515	2502.40304715988	0	181	232	0	0	5	30	31	5	36	36	2500000	0.2	0.05
4015	7145	1658	2500000	518770.20552132	0	1623.96363924344	2343.36849605652	0	181	231	0	0	5	30	30	5	44	44	2500000	0.2	0.05
4448	7972	1739	2500000	547955.823517574	0	1636.30089449112	9150.13730378054	0	182	723	0	0	5	30	31	5	6	17	2500000	0.2	0.05
4316	8182	1526	2500000	544676.325552205	0	1625.95520921618	1618.76322448174	0	182	724	0	0	5	31	31	5	290	349	2500000	0.2	0.05
4088	6050	1516	2500000	507567.980063457	0	0	1565.50006416081	0	0	678	0	0	0	0	0	5	268	267	2500000	0.2	0.05
4228	7486	1637	2500000	547222.967678772	0	1330.25345767646	10038.8522685886	0	219	730	0	0	5	60	68	5	25	406	2500000	0.2	0.05
4043	8432	1657	2500000	512185.281547923	0	1621.25220887254	0	0	181	0	0	0	5	30	30	0	0	0	2500000	0.2	0.05
4382	6226	1609	2500000	520382.5568966	0	1614.0121072146	11273.5511336678	0	182	701	0	0	5	31	31	5	18	321	2500000	0.2	0.05
4402	6755	1673	2500000	500730.086262258	0	323.178407689985	4618.86117235995	0	36	621	0	0	1	6	6	5	19	60	2500000	0.2	0.05
4185	6229	1701	2500000	489381.467271446	0	1684.03954071198	2352.99612071692	0	181	230	0	0	5	27	27	5	42	43	2500000	0.2	0.05
4259	7474	1519	2500000	531902.808663717	0	1580.77777110874	0	0	181	0	0	0	5	32	33	0	0	0	2500000	0.2	0.05
4189	6826	1744	2500000	519011.313095561	0	1623.62538891255	2437.00675234062	0	181	231	0	0	5	30	30	5	40	40	2500000	0.2	0.05
4204	8740	1641	2500000	506847.498528413	0	1048.46816975875	2531.15902358224	0	401	232	0	0	5	162	166	5	36	36	2500000	0.2	0.05
4310	7050	1653	2500000	545831.077690225	0	1673.39507715112	6829.74146773843	0	185	663	0	0	5	29	29	5	10	40	2500000	0.2	0.05
4089	8072	1739	2500000	502229.23820188	0	1710.88470759223	2362.09010134833	0	182	231	0	0	5	27	27	5	42	43	2500000	0.2	0.05
4338	6784	1724	250000	24848.2714339306	0	158.70922944793	228.289188209061	0	177	227	0	0	5	28	28	5	42	42	250000	0.1	0.05
4429	6093	1749	250000	27163.2866290627	0	157.042517178372	229.439159799319	0	179	227	0	0	5	30	30	5	42	42	250000	0.1	0.05
4345	7445	1752	250000	27221.8102466258	0	0	230.220627058386	0	0	227	0	0	0	0	0	5	42	42	250000	0.1	0.05
4029	6094	1501	250000	23459.4327400283	0	0	226.55544797672	0	0	226	0	0	0	0	0	5	41	42	250000	0.1	0.05
4090	8630	1611	250000	25548.0696885335	0	157.19864325756	229.62139059868	0	179	227	0	0	5	30	30	5	42	42	250000	0.1	0.05
4238	7739	1622	250000	23166.4872129735	125.308892804162	167.357279344829	0	132	179	0	5	49	5	25	25	0	0	0	250000	0.1	0.05
4458	8317	1763	250000	25612.2953877661	0	158.006627854277	225.131948292392	0	178	227	0	0	5	29	30	5	44	44	250000	0.1	0.05
4398	7550	1659	250000	22839.2545739558	142.170562107301	166.868408000795	231.878335549055	132	178	227	5	34	5	25	25	5	40	40	250000	0.1	0.05
4343	8585	1782	250000	26228.4839771804	0	168.419335372974	238.229200160873	0	179	228	0	0	5	25	25	5	39	39	250000	0.1	0.05
4157	7172	1668	250000	23653.0134841633	0	0	227.608471670952	0	0	227	0	0	0	0	0	5	42	42	250000	0.1	0.05
4064	6103	1785	250000	24325.461676647	0	156.170178748711	231.455640531805	0	178	229	0	0	5	29	30	5	41	41	250000	0.1	0.05
4451	8388	1517	250000	24632.3486320128	0	168.193649994283	229.088704006422	0	179	228	0	0	5	25	25	5	42	42	250000	0.1	0.05
4146	7168	1767	250000	27423.6315147353	0	161.930954904881	245.013397386787	0	179	229	0	0	5	28	28	5	36	36	250000	0.1	0.05
4014	8314	1661	250000	24681.034957159	0	167.240966636391	238.440092887388	0	178	227	0	0	5	25	25	5	38	38	250000	0.1	0.05
4028	6634	1618	250000	23931.4014969224	0	0	223.936063212705	0	0	227	0	0	0	0	0	5	43	44	250000	0.1	0.05
4012	7708	1641	250000	22816.5742334813	0	155.63380229265	227.301014487175	0	177	227	0	0	5	29	30	5	42	42	250000	0.1	0.05
4349	6814	1529	250000	24034.2617099412	0	167.393310686358	227.115881872019	0	179	229	0	0	5	25	25	5	43	43	250000	0.1	0.05
4241	6257	1731	250000	26446.6133032984	0	166.453526179232	229.320393215972	0	180	227	0	0	5	26	26	5	42	42	250000	0.1	0.05
4205	7949	1688	250000	24295.7386950033	0	168.020298763101	0	0	179	0	0	0	5	25	25	0	0	0	250000	0.1	0.05
4268	7054	1540	250000	25021.4123028526	0	0	228.330899345299	0	0	227	0	0	0	0	0	5	42	42	250000	0.1	0.05
4035	8109	1698	250000	24173.5212316761	0	156.43586055894	0	0	179	0	0	0	5	30	30	0	0	0	250000	0.1	0.05
4450	8688	1568	250000	24255.9992958753	0	157.503985289287	229.09033308613	0	178	227	0	0	5	29	30	5	42	42	250000	0.1	0.05
4148	8741	1572	250000	23546.3359964636	0	156.399555998361	243.392599479372	0	179	228	0	0	5	30	30	5	36	36	250000	0.1	0.05
4464	8149	1538	250000	26651.4169869436	0	157.697612300936	232.025702106366	0	179	229	0	0	5	30	30	5	42	42	250000	0.1	0.05
4057	8256	1570	250000	24227.5264608	0	156.437811904668	0	0	178	0	0	0	5	29	30	0	0	0	250000	0.1	0.05
4143	8498	1531	250000	24043.3140450023	0	156.471136533677	225.513623179791	0	178	227	0	0	5	29	30	5	43	43	250000	0.1	0.05
4097	6113	1600	250000	25247.617944809	0	158.028909702403	227.840734541449	0	179	227	0	0	5	29	29	5	42	42	250000	0.1	0.05
4141	6642	1789	250000	24185.0289694428	0	0	227.731697273986	0	0	227	0	0	0	0	0	5	42	42	250000	0.1	0.05
4401	7767	1608	250000	27031.4582258707	0	169.249833003179	0	0	179	0	0	0	5	25	25	0	0	0	250000	0.1	0.05
4132	6499	1662	250000	23652.6791238703	0	162.795307706348	227.165856935737	0	177	227	0	0	5	26	26	5	42	42	250000	0.1	0.05
4292	6736	1616	250000	26811.7096817362	0	166.650560197661	224.994019355819	0	180	227	0	0	5	26	26	5	44	44	250000	0.1	0.05
4331	7109	1569	250000	24698.6224342619	0	0	0	0	0	0	0	0	0	0	0	0	0	0	250000	0.1	0.05
4378	7264	1637	250000	24647.9373054836	0	0	228.295866234016	0	0	227	0	0	0	0	0	5	42	42	250000	0.1	0.05
4487	6665	1780	250000	25263.0558223866	0	0	0	0	0	0	0	0	0	0	0	0	0	0	250000	0.1	0.05
4013	8367	1774	250000	27008.4474781051	0	169.392587719675	230.484939351668	0	179	227	0	0	5	25	25	5	42	42	250000	0.1	0.05
4306	8287	1753	250000	23307.1667544878	134.41909522248	165.837545202884	241.235714278881	131	179	228	5	41	5	26	26	5	37	37	250000	0.1	0.05
4429	7018	1695	250000	25050.7138849353	0	166.469918416249	0	0	180	0	0	0	5	26	26	0	0	0	250000	0.1	0.05
4012	8506	1677	250000	26226.4727759004	0	0	229.995094076168	0	0	227	0	0	0	0	0	5	42	42	250000	0.1	0.05
4459	8148	1744	250000	24052.7572968349	0	0	228.747111353088	0	0	227	0	0	0	0	0	5	42	42	250000	0.1	0.05
4290	6326	1737	250000	27368.6542902025	0	157.122776742622	228.465548725681	0	179	227	0	0	5	30	30	5	42	43	250000	0.1	0.05
4410	8310	1593	250000	22540.1352604846	0	166.161123532638	227.65046693135	0	178	227	0	0	5	25	25	5	42	42	250000	0.1	0.05
4448	6276	1723	250000	27145.1916583481	0	157.104690813623	230.54756036213	0	179	227	0	0	5	30	30	5	41	42	250000	0.1	0.05
4354	7142	1645	250000	25104.1976572751	0	166.322189478617	236.04181025267	0	179	228	0	0	5	26	26	5	39	40	250000	0.1	0.05
4395	8722	1692	250000	25382.0775957026	0	0	229.849348166946	0	0	227	0	0	0	0	0	5	42	42	250000	0.1	0.05
4494	8676	1747	250000	24993.0432487255	0	165.227721841008	227.476660711894	0	178	228	0	0	5	26	26	5	43	43	250000	0.1	0.05
4191	7573	1595	250000	22827.7319087024	0	155.625375828436	227.294062393212	0	177	227	0	0	5	29	30	5	42	42	250000	0.1	0.05
4123	7165	1724	250000	24791.2584061449	0	156.348339531092	228.360538151595	0	179	227	0	0	5	30	30	5	42	42	250000	0.1	0.05
4377	7641	1516	250000	23936.445722929	0	0	223.321426113779	0	0	227	0	0	0	0	0	5	44	44	250000	0.1	0.05
4313	8712	1538	250000	23161.224614203	0	167.532201749019	228.235667902772	0	179	227	0	0	5	25	25	5	42	42	250000	0.1	0.05
4230	8329	1640	250000	27466.2919671652	0	168.733535475354	230.721694329223	0	179	228	0	0	5	25	25	5	42	43	250000	0.1	0.05
4368	8936	1800	1000000	108388.187133813	0	612.036856977755	0	0	176	0	0	0	5	29	29	0	0	0	1000000	0.1	0.05
4226	7718	1607	1000000	103204.296785227	0	0	889.433094437843	0	0	224	0	0	0	0	0	5	41	41	1000000	0.1	0.05
4244	8688	1534	1000000	102994.161492305	0	617.996823054667	0	0	178	0	0	0	5	29	29	0	0	0	1000000	0.1	0.05
4453	8735	1661	1000000	102064.213225241	0	572.513885537275	889.536006590859	0	177	224	0	0	5	34	33	5	41	41	1000000	0.1	0.05
4137	8798	1694	1000000	98088.612067499	0	653.94206079513	0	0	176	0	0	0	5	24	24	0	0	0	1000000	0.1	0.05
4044	7061	1501	1000000	108976.844142592	0	0	0	0	0	0	0	0	0	0	0	0	0	0	1000000	0.1	0.05
4302	6219	1792	1000000	103080.955999825	0	658.300188710044	897.447232536158	0	177	224	0	0	5	24	24	5	40	40	1000000	0.1	0.05
4264	8214	1652	1000000	94074.6433800061	0	0	904.246377570524	0	0	224	0	0	0	0	0	5	39	39	1000000	0.1	0.05
4148	8704	1595	1000000	105904.04320497	0	0	0	0	0	0	0	0	0	0	0	0	0	0	1000000	0.1	0.05
4205	7093	1536	1000000	97171.8636779421	0	0	903.918021422047	0	0	225	0	0	0	0	0	5	39	40	1000000	0.1	0.05
4068	7954	1682	1000000	102161.167799883	0	0	925.650991345253	0	0	226	0	0	0	0	0	5	38	38	1000000	0.1	0.05
4382	6433	1770	1000000	96632.8807069555	0	605.922942029012	883.741997453056	0	176	224	0	0	5	29	29	5	41	41	1000000	0.1	0.05
4278	7911	1570	1000000	94250.9088777901	0	0	900.580171259608	0	0	224	0	0	0	0	0	5	39	40	1000000	0.1	0.05
4401	6416	1715	1000000	105147.41256786	0	612.531373429196	890.013510282352	0	177	224	0	0	5	29	29	5	41	41	1000000	0.1	0.05
4091	6939	1520	1000000	91805.8945536781	0	0	888.744207287382	0	0	223	0	0	0	0	0	5	40	40	1000000	0.1	0.05
4296	8719	1670	1000000	91420.7438521175	0	0	882.745438989417	0	0	224	0	0	0	0	0	5	41	41	1000000	0.1	0.05
4405	6798	1553	1000000	95022.7438257357	0	656.667733777461	883.690764731305	0	177	224	0	0	5	24	24	5	41	41	1000000	0.1	0.05
4021	6087	1574	1000000	102133.297265919	0	0	887.582250240463	0	0	224	0	0	0	0	0	5	41	41	1000000	0.1	0.05
4114	8825	1636	1000000	106374.238577429	0	649.682065478296	892.052567058939	0	177	224	0	0	5	25	25	5	41	41	1000000	0.1	0.05
4490	6497	1612	1000000	98800.7996672193	0	0	886.009963589966	0	0	224	0	0	0	0	0	5	41	41	1000000	0.1	0.05
4487	6080	1673	1000000	99924.1271021569	0	630.697874383303	0	0	176	0	0	0	5	26	27	0	0	0	1000000	0.1	0.05
4373	7943	1681	1000000	102787.880094384	0	0	189.229683503785	0	0	45	0	0	0	0	0	1	7	7	1000000	0.1	0.05
4005	6788	1584	1000000	90059.500718697	0	603.294723880552	900.471875624056	0	176	224	0	0	5	29	29	5	39	39	1000000	0.1	0.05
4463	7862	1584	1000000	102609.664008659	0	0	927.41482520727	0	0	224	0	0	0	0	0	5	37	37	1000000	0.1	0.05
4175	8706	1662	1000000	94250.9819142172	0	0	882.233164511581	0	0	223	0	0	0	0	0	5	41	41	1000000	0.1	0.05
4058	7711	1522	1000000	106028.613991531	0	0	0	0	0	0	0	0	0	0	0	0	0	0	1000000	0.1	0.05
4206	6113	1518	1000000	96610.5836810785	0	605.51401236442	879.10707242656	0	176	225	0	0	5	29	29	5	42	42	1000000	0.1	0.05
4230	8604	1648	1000000	99181.9165720175	0	0	887.480356463937	0	0	224	0	0	0	0	0	5	41	41	1000000	0.1	0.05
4072	8997	1788	1000000	104344.198766116	0	0	891.005752489833	0	0	224	0	0	0	0	0	5	41	41	1000000	0.1	0.05
4413	7490	1578	1000000	95778.6314830969	0	0	884.667484262181	0	0	224	0	0	0	0	0	5	41	41	1000000	0.1	0.05
4215	6119	1518	1000000	93773.9924194288	0	618.904492993725	882.407513624201	0	176	224	0	0	5	27	28	5	41	41	1000000	0.1	0.05
4017	6646	1748	1000000	95708.568862563	0	0	881.104700221567	0	0	226	0	0	0	0	0	5	42	42	1000000	0.1	0.05
4180	7758	1547	1000000	95019.6210449616	490.801931902858	605.558133021669	924.52720847236	131	176	224	5	47	5	29	29	5	37	37	1000000	0.1	0.05
4346	7961	1727	1000000	95362.8506269536	0	0	869.854911141728	0	0	224	0	0	0	0	0	5	43	43	1000000	0.1	0.05
4268	7167	1631	1000000	96223.1551119485	487.812207990122	620.123669121834	0	131	176	0	5	48	5	27	28	0	0	0	1000000	0.1	0.05
4372	7155	1614	1000000	101124.355502721	0	627.455080582473	887.831939260402	0	177	224	0	0	5	27	28	5	41	41	1000000	0.1	0.05
4421	6317	1514	1000000	93216.8702174621	0	0	922.956285761453	0	0	225	0	0	0	0	0	5	37	37	1000000	0.1	0.05
4256	7732	1781	1000000	100195.393793227	0	603.676000452636	0	0	177	0	0	0	5	30	30	0	0	0	1000000	0.1	0.05
4490	6799	1728	1000000	109545.091534668	0	0	0	0	0	0	0	0	0	0	0	0	0	0	1000000	0.1	0.05
4488	8832	1525	1000000	96150.8893256045	0	606.5007490227	0	0	176	0	0	0	5	29	29	0	0	0	1000000	0.1	0.05
4262	7603	1629	1000000	107369.789404568	0	610.942070628683	953.515338700746	0	176	226	0	0	5	29	29	5	35	35	1000000	0.1	0.05
4257	7606	1569	1000000	106772.406504287	0	0	960.56688670477	0	0	226	0	0	0	0	0	5	34	34	1000000	0.1	0.05
4361	6494	1611	1000000	101017.051438735	0	607.69462594403	887.374849726217	0	176	224	0	0	5	29	29	5	41	41	1000000	0.1	0.05
4241	6355	1688	1000000	102975.379432944	0	599.647924476205	916.056715568122	0	178	224	0	0	5	30	30	5	38	38	1000000	0.1	0.05
4060	8032	1663	1000000	106981.870738789	0	0	891.927544874252	0	0	224	0	0	0	0	0	5	41	41	1000000	0.1	0.05
4281	7803	1637	1000000	101253.390500261	0	0	884.040319527012	0	0	226	0	0	0	0	0	5	42	44	1000000	0.1	0.05
4291	6167	1688	1000000	102958.884747136	0	608.405589951653	879.013345651363	0	176	224	0	0	5	29	29	5	42	42	1000000	0.1	0.05
4306	8525	1644	1000000	102819.657147789	0	0	889.759057801199	0	0	224	0	0	0	0	0	5	41	41	1000000	0.1	0.05
4322	6807	1734	1000000	105724.121057694	0	655.597781017028	890.590340082404	0	178	224	0	0	5	25	25	5	41	41	1000000	0.1	0.05
4101	7889	1545	1000000	98963.7960119914	0	0	920.961262438305	0	0	225	0	0	0	0	0	5	38	39	1000000	0.1	0.05
4154	7539	1798	2500000	240749.310244843	0	1539.81766007741	7521.42425981613	0	176	615	0	0	5	28	28	5	8	6	2500000	0.1	0.05
4244	7140	1692	2500000	228217.456107387	0	0	0	0	0	0	0	0	0	0	0	0	0	0	2500000	0.1	0.05
4435	7773	1679	2500000	231833.114417846	1212.55524915567	0	0	130	0	0	5	47	0	0	0	0	0	0	2500000	0.1	0.05
4296	7489	1524	2500000	242085.723118578	0	1618.27580438482	0	0	176	0	0	0	5	24	24	0	0	0	2500000	0.1	0.05
4066	7981	1770	2500000	259685.127341002	1346.3210469146	1534.28362978193	7677.63736305587	130	177	625	5	37	5	29	30	5	6	7	2500000	0.1	0.05
4351	8836	1520	2500000	230789.856860684	0	0	2207.35615396744	0	0	223	0	0	0	0	0	5	40	40	2500000	0.1	0.05
4080	7328	1688	2500000	253411.848872517	0	2021.41215908203	2206.40538024881	0	347	224	0	0	5	56	165	5	41	41	2500000	0.1	0.05
4495	8905	1622	2500000	259697.49133674	0	0	2372.38154972454	0	0	226	0	0	0	0	0	5	35	35	2500000	0.1	0.05
4253	8481	1552	2500000	228389.991325794	0	0	2336.25240703424	0	0	224	0	0	0	0	0	5	35	35	2500000	0.1	0.05
4323	6579	1620	2500000	238107.230217532	0	1523.12185380361	2207.7895707764	0	179	225	0	0	5	28	29	5	41	41	2500000	0.1	0.05
4365	6420	1684	2500000	234112.415422775	0	1509.78523395272	0	0	176	0	0	0	5	29	29	0	0	0	2500000	0.1	0.05
4258	7761	1694	2500000	235469.161802577	0	1641.09961339393	0	0	183	0	0	0	5	35	27	0	0	0	2500000	0.1	0.05
4339	7884	1511	2500000	231807.231877733	0	1616.41943644824	2194.20896028181	0	176	223	0	0	5	24	24	5	40	41	2500000	0.1	0.05
4251	6433	1601	2500000	225002.476537435	0	1498.65964495329	2324.86191874384	0	176	224	0	0	5	29	29	5	35	36	2500000	0.1	0.05
4218	7919	1666	2500000	250914.496360612	0	1502.42730633859	2205.10577443472	0	176	224	0	0	5	30	29	5	41	41	2500000	0.1	0.05
4285	6206	1716	2500000	273296.552439378	0	4088.11315972063	7408.75080345971	0	351	654	0	0	5	6	6	5	7	10	2500000	0.1	0.05
4014	8107	1604	2500000	269670.003847011	0	1518.38925182757	2141.83256952123	0	176	225	0	0	5	29	29	5	44	45	2500000	0.1	0.05
4000	6491	1790	2500000	252975.692513819	0	1575.29800132363	8253.91130817029	0	177	661	0	0	5	27	27	5	6	8	2500000	0.1	0.05
4480	7407	1511	2500000	225808.486578884	0	1599.577099152	0	0	177	0	0	0	5	25	25	0	0	0	2500000	0.1	0.05
4236	7046	1642	2500000	270460.421171275	0	1518.38981120212	8015.66838759549	0	176	648	0	0	5	29	29	5	6	7	2500000	0.1	0.05
4434	8756	1676	2500000	255582.480529219	0	1512.8239243976	2322.9191775264	0	176	224	0	0	5	29	29	5	36	36	2500000	0.1	0.05
4129	6287	1655	2500000	237532.765054572	0	1611.50945762901	0	0	177	0	0	0	5	25	25	0	0	0	2500000	0.1	0.05
4157	6907	1588	2500000	255758.696679542	0	3841.62070290521	7669.74811252455	0	334	655	0	0	5	6	6	5	6	8	2500000	0.1	0.05
4041	8896	1520	2500000	265690.179612233	0	0	0	0	0	0	0	0	0	0	0	0	0	0	2500000	0.1	0.05
4265	6128	1633	2500000	234256.901882498	0	1502.4848866782	2230.72261371011	0	176	223	0	0	5	29	29	5	39	39	2500000	0.1	0.05
4299	7966	1577	2500000	265125.720669571	0	2199.95519610086	0	0	207	0	0	0	5	14	14	0	0	0	2500000	0.1	0.05
4319	6675	1558	2500000	267443.872002888	0	0	2317.51314126795	0	0	225	0	0	0	0	0	5	37	37	2500000	0.1	0.05
4120	8501	1640	2500000	240964.175650565	0	1502.25132972607	2105.28546731802	0	175	224	0	0	5	29	29	5	45	45	2500000	0.1	0.05
4185	7846	1547	2500000	236794.818030232	0	0	2045.83291997849	0	0	225	0	0	0	0	0	5	48	48	2500000	0.1	0.05
4427	6835	1528	2500000	249734.951698509	0	1524.89711795935	10789.5351729047	0	175	651	0	0	5	28	28	5	15	257	2500000	0.1	0.05
4022	6854	1629	2500000	240708.122613781	0	1512.122906344	2172.11990414071	0	176	530	0	0	5	29	29	5	60	100	2500000	0.1	0.05
4401	7496	1795	2500000	246569.078287	0	1602.67903690294	0	0	176	0	0	0	5	25	25	0	0	0	2500000	0.1	0.05
4415	6762	1732	2500000	269801.580383958	0	0	2263.11234894442	0	0	224	0	0	0	0	0	5	39	39	2500000	0.1	0.05
4393	7894	1502	2500000	251469.535408978	0	1510.56451175396	2268.82775375799	0	176	223	0	0	5	29	29	5	38	38	2500000	0.1	0.05
4498	6495	1570	2500000	255428.496816498	0	1516.80304603683	2252.27591036571	0	176	224	0	0	5	29	29	5	39	39	2500000	0.1	0.05
4281	6274	1795	2500000	241150.155064044	0	1707.5911266881	2043.77970561983	0	190	225	0	0	5	40	28	5	48	48	2500000	0.1	0.05
4012	8504	1527	2500000	233501.768029666	0	1456.4963073652	2194.41749538109	0	176	224	0	0	5	31	31	5	41	41	2500000	0.1	0.05
4273	6968	1659	2500000	246409.908924752	0	1496.57434922863	7696.33907081224	0	176	671	0	0	5	29	30	5	6	7	2500000	0.1	0.05
4302	8455	1559	2500000	270636.98985904	0	1631.80847387166	2378.98054027244	0	178	226	0	0	5	25	25	5	35	35	2500000	0.1	0.05
4018	6513	1688	2500000	274716.176702778	0	1669.35081876762	8940.25387895109	0	187	711	0	0	5	36	28	5	5	9	2500000	0.1	0.05
4110	6214	1555	2500000	235218.075054856	0	1596.97498972498	2219.54204003128	0	184	224	0	0	5	29	35	5	40	40	2500000	0.1	0.05
4352	8382	1643	2500000	229606.924237436	0	0	0	0	0	0	0	0	0	0	0	0	0	0	2500000	0.1	0.05
4202	6201	1624	2500000	251942.456333666	0	1501.76888382667	471.739167584607	0	177	45	0	0	5	30	31	1	7	7	2500000	0.1	0.05
4473	7030	1607	2500000	225046.99709358	0	1596.43245543592	2111.671029616	0	176	223	0	0	5	25	25	5	44	44	2500000	0.1	0.05
4158	7232	1724	2500000	237281.306428366	0	1524.77323755607	2391.02431572424	0	176	251	0	0	5	28	28	6	44	56	2500000	0.1	0.05
4123	8551	1684	2500000	259775.627744104	0	0	0	0	0	0	0	0	0	0	0	0	0	0	2500000	0.1	0.05
4206	8651	1703	2500000	240700.482903243	0	0	0	0	0	0	0	0	0	0	0	0	0	0	2500000	0.1	0.05
4432	7039	1675	2500000	233864.839626566	0	1517.60967653794	0	0	175	0	0	0	5	28	28	0	0	0	2500000	0.1	0.05
4099	6073	1512	2500000	251400.687003513	0	1509.62702625059	2281.36569703479	0	176	224	0	0	5	29	29	5	38	38	2500000	0.1	0.05
4026	8519	1593	2500000	261906.380444874	0	1794.81703008088	2373.22556836086	0	194	226	0	0	5	21	21	5	35	35	2500000	0.1	0.05
4342	8578	1526	250000	2304190.6517421	0	1235.01254903209	1811.07044893738	0	849	1177	0	0	5	196	199	5	278	281	250000	10	0.01
4095	8909	1739	250000	2599583.43472835	0	0	1980.94064417327	0	0	1239	0	0	0	0	0	5	293	297	250000	10	0.01
4044	8146	1608	250000	2450252.83357447	0	1288.62867645392	0	0	873	0	0	0	5	204	205	0	0	0	250000	10	0.01
4438	7100	1517	250000	2394566.09723372	0	1269.79807319901	0	0	863	0	0	0	5	200	202	0	0	0	250000	10	0.01
4381	6258	1505	250000	2583782.30278433	0	1329.33879114658	0	0	891	0	0	0	5	213	215	0	0	0	250000	10	0.01
4152	8756	1709	250000	2342767.85875254	0	0	0	0	0	0	0	0	0	0	0	0	0	0	250000	10	0.01
4200	6722	1741	250000	2674991.43866455	0	1378.10881061505	2022.66338362459	0	904	1255	0	0	5	210	213	5	297	301	250000	10	0.01
4149	6231	1572	250000	2274784.7707637	0	0	1825.54438539203	0	0	1171	0	0	0	0	0	5	266	276	250000	10	0.01
4210	7410	1619	250000	2442803.2968347	0	1297.20354208787	0	0	870	0	0	0	5	198	200	0	0	0	250000	10	0.01
4148	8429	1597	250000	2340133.88330172	0	0	0	0	0	0	0	0	0	0	0	0	0	0	250000	10	0.01
4042	7429	1732	250000	2572026.19898155	0	1338.88479716829	0	0	889	0	0	0	5	206	209	0	0	0	250000	10	0.01
4129	7912	1738	250000	2723451.74044186	0	0	0	0	0	0	0	0	0	0	0	0	0	0	250000	10	0.01
4024	7230	1687	250000	2629516.8614087	0	1344.86471780841	1981.18958885539	0	897	1247	0	0	5	215	218	5	306	316	250000	10	0.01
4146	8543	1689	250000	2564184.03560557	0	0	1958.73700538925	0	0	1232	0	0	0	0	0	5	295	295	250000	10	0.01
4455	6449	1542	250000	2608867.43033217	0	1352.60692210633	2019.91408785868	0	895	1242	0	0	5	208	210	5	281	282	250000	10	0.01
4026	8946	1546	250000	2629899.93252593	0	0	1945.50678889317	0	0	1246	0	0	0	0	0	5	319	323	250000	10	0.01
4099	8179	1642	250000	2478721.05590996	0	0	1911.27196390576	0	0	1214	0	0	0	0	0	5	287	291	250000	10	0.01
4159	6262	1786	250000	2730996.91199551	0	1420.76718455401	2054.24815055851	0	912	1266	0	0	5	203	205	5	300	304	250000	10	0.01
4314	6348	1654	250000	2293647.14085195	0	0	379.139219263986	0	0	235	0	0	0	0	0	1	48	48	250000	10	0.01
4389	6598	1777	250000	2583896.52483723	0	1368.55982575102	0	0	892	0	0	0	5	196	196	0	0	0	250000	10	0.01
4445	7663	1572	250000	2743073.13838857	0	0	0	0	0	0	0	0	0	0	0	0	0	0	250000	10	0.01
4037	8263	1576	250000	2715727.88084857	0	1394.39102121813	0	0	910	0	0	0	5	212	214	0	0	0	250000	10	0.01
4157	6800	1522	250000	2744809.85044236	0	1398.31139345634	2061.6032870554	0	908	1269	0	0	5	213	213	5	301	304	250000	10	0.01
4333	6060	1560	250000	2634636.92883869	0	1362.40179753247	0	0	898	0	0	0	5	209	211	0	0	0	250000	10	0.01
4048	7136	1731	250000	2424473.78418498	0	1237.4262340608	1879.48435567535	0	869	1202	0	0	5	224	221	5	284	288	250000	10	0.01
4044	7241	1555	250000	2705976.6641961	0	1390.20228119553	2041.38819635992	0	909	1261	0	0	5	211	214	5	298	302	250000	10	0.01
4274	6457	1678	250000	2644614.37206496	0	1326.41480612252	2017.35962905432	0	898	1249	0	0	5	225	225	5	290	294	250000	10	0.01
4084	7389	1759	250000	2428914.70174596	0	1283.67672146202	1882.20732738389	0	867	1203	0	0	5	201	203	5	284	288	250000	10	0.01
4012	6914	1582	250000	2441460.16146506	0	1287.05144596226	0	0	870	0	0	0	5	202	204	0	0	0	250000	10	0.01
4115	7184	1571	250000	2588459.45165535	0	1344.88684742454	1973.3086294696	0	891	1238	0	0	5	207	209	5	293	296	250000	10	0.01
4491	8735	1726	250000	2518610.08597537	0	1316.19013515873	0	0	882	0	0	0	5	205	207	0	0	0	250000	10	0.01
4053	8527	1684	250000	2251243.65493867	0	0	0	0	0	0	0	0	0	0	0	0	0	0	250000	10	0.01
4250	8786	1638	250000	2565548.82011282	0	0	1988.63934778774	0	0	1233	0	0	0	0	0	5	284	296	250000	10	0.01
4461	8220	1527	250000	2276774.23765809	0	0	1699.81314185978	0	0	1172	0	0	0	0	0	5	320	320	250000	10	0.01
4261	8060	1724	250000	2648634.74200152	0	1368.62737115493	1975.33036223185	0	900	1248	0	0	5	209	212	5	310	314	250000	10	0.01
4079	6565	1666	250000	2511646.1425412	0	0	0	0	0	0	0	0	0	0	0	0	0	0	250000	10	0.01
4308	7797	1561	250000	2551792.07774834	0	1156.57147250645	1852.64137516082	0	1057	1231	0	0	5	385	368	5	337	337	250000	10	0.01
4452	7088	1760	250000	2503954.13952057	0	1312.27334208086	1884.89475093605	0	879	1218	0	0	5	204	206	5	306	309	250000	10	0.01
4170	7834	1624	250000	2521226.31513714	0	1319.18731958391	0	0	882	0	0	0	5	205	207	0	0	0	250000	10	0.01
4175	6704	1512	250000	2393118.31054833	0	0	1861.25381727114	0	0	1196	0	0	0	0	0	5	282	286	250000	10	0.01
4244	8134	1511	250000	2355552.08881925	0	1254.63477637688	1851.4420428994	0	857	1189	0	0	5	198	201	5	280	291	250000	10	0.01
4240	8203	1630	250000	2617091.19543329	0	1356.44181165617	0	0	895	0	0	0	5	208	210	0	0	0	250000	10	0.01
4062	8094	1543	250000	2472433.46894235	0	0	1907.67309611105	0	0	1213	0	0	0	0	0	5	287	290	250000	10	0.01
4458	7970	1771	250000	2477957.03628912	0	0	1700.00845396725	0	0	6499	0	0	0	0	0	5	2202	4188	250000	10	0.01
4204	8826	1704	250000	2403768.10100037	0	0	1898.68123978372	0	0	1199	0	0	0	0	0	5	271	273	250000	10	0.01
4233	7229	1521	250000	2403583.10595595	0	1273.27549530362	1813.05242506227	0	864	1198	0	0	5	200	202	5	307	310	250000	10	0.01
4193	7976	1786	250000	2675454.2720034	0	0	0	0	0	0	0	0	0	0	0	0	0	0	250000	10	0.01
4433	6674	1548	250000	2407814.18967152	0	0	1833.21933914557	0	0	1197	0	0	0	0	0	5	299	302	250000	10	0.01
4474	8645	1540	250000	2319268.3854655	0	1227.91669702247	0	0	853	0	0	0	5	204	204	0	0	0	250000	10	0.01
4453	6969	1667	250000	2626575.62197199	0	1359.62402193485	0	0	897	0	0	0	5	208	211	0	0	0	250000	10	0.01
4438	6180	1685	1000000	10145274.9429248	0	5184.91371903296	7953.9437678491	0	887	1226	0	0	5	221	218	5	269	271	1000000	10	0.01
4199	8766	1795	1000000	10449680.7610016	0	5450.11347074051	7935.99565227669	0	895	1243	0	0	5	202	204	5	292	295	1000000	10	0.01
4252	7407	1679	1000000	10416724.2214061	0	0	0	0	0	0	0	0	0	0	0	0	0	0	1000000	10	0.01
4070	7017	1621	1000000	10686232.8148501	0	0	1685.11532404258	0	0	251	0	0	0	0	0	1	52	52	1000000	10	0.01
4292	7655	1676	1000000	10716377.2030269	0	0	8076.87554035563	0	0	1257	0	0	0	0	0	5	297	300	1000000	10	0.01
4118	8973	1771	1000000	10234533.2273637	0	0	7806.13556720913	0	0	1232	0	0	0	0	0	5	290	293	1000000	10	0.01
4476	6996	1547	1000000	10489869.5095285	0	5413.81823921703	0	0	898	0	0	0	5	208	209	0	0	0	1000000	10	0.01
4391	6023	1513	1000000	10696377.0218183	0	5500.39543280453	0	0	906	0	0	0	5	209	211	0	0	0	1000000	10	0.01
4474	7238	1766	1000000	9316594.81398581	0	0	0	0	0	0	0	0	0	0	0	0	0	0	1000000	10	0.01
4174	8406	1683	1000000	9606877.81437771	0	5265.19738808884	7155.82842148553	0	865	1201	0	0	5	179	179	5	315	318	1000000	10	0.01
4296	7300	1718	1000000	9057967.00308927	0	0	0	0	0	0	0	0	0	0	0	0	0	0	1000000	10	0.01
4432	8092	1570	1000000	9241374.31767392	0	5052.38761781864	0	0	851	0	0	0	5	183	185	0	0	0	1000000	10	0.01
4472	7124	1782	1000000	9516430.67945917	0	5024.70398891858	7382.88189864224	0	860	1195	0	0	5	200	202	5	282	285	1000000	10	0.01
4442	6816	1587	1000000	10832031.8719907	0	0	8159.85690537375	0	0	1262	0	0	0	0	0	5	296	299	1000000	10	0.01
4262	8378	1676	1000000	9909477.22961202	0	5224.806800311	0	0	878	0	0	0	5	204	212	0	0	0	1000000	10	0.01
4375	6753	1551	1000000	9171570.15500083	0	4843.45748712581	7097.98140002388	0	848	1174	0	0	5	202	204	5	286	290	1000000	10	0.01
4341	7289	1512	1000000	10741373.4119116	0	5516.00298172336	8149.54620833472	0	906	1259	0	0	5	210	212	5	291	294	1000000	10	0.01
4489	6424	1569	1000000	10621384.3344158	0	5644.30226113519	0	0	903	0	0	0	5	191	191	0	0	0	1000000	10	0.01
4194	6140	1576	1000000	10174786.0511655	0	5268.2981471694	7915.7405111335	0	885	1227	0	0	5	207	210	5	274	277	1000000	10	0.01
4363	7288	1571	1000000	9901874.80838737	0	4987.21293084077	7925.24700670371	0	876	1216	0	0	5	229	226	5	269	261	1000000	10	0.01
4485	7764	1654	1000000	10626063.9078104	0	0	8287.4854541309	0	0	1252	0	0	0	0	0	5	268	270	1000000	10	0.01
4332	8772	1672	1000000	10299730.1454658	0	5301.90924466483	7844.26330209238	0	904	1236	0	0	5	215	222	5	291	294	1000000	10	0.01
4119	7360	1752	1000000	10613617.6462737	0	0	8006.47200421778	0	0	1251	0	0	0	0	0	5	296	300	1000000	10	0.01
4212	6233	1563	1000000	10443821.9538384	0	5350.91979782935	8118.31604085037	0	895	1244	0	0	5	212	215	5	275	275	1000000	10	0.01
4248	6415	1544	1000000	10477929.9781982	0	5649.3969338824	0	0	897	0	0	0	5	183	183	0	0	0	1000000	10	0.01
4320	8873	1616	1000000	10706939.9992391	0	5418.29727966715	0	0	906	0	0	0	5	219	221	0	0	0	1000000	10	0.01
4372	8085	1699	1000000	10876343.2850214	0	5576.14989879913	8176.95430593216	0	915	1263	0	0	5	211	215	5	301	302	1000000	10	0.01
4213	7307	1570	1000000	9900265.77551114	0	0	7906.93660556687	0	0	1215	0	0	0	0	0	5	258	264	1000000	10	0.01
4481	6973	1710	1000000	9140474.36646649	0	4894.0630494998	0	0	847	0	0	0	5	195	197	0	0	0	1000000	10	0.01
4327	6230	1699	1000000	9799520.90605825	0	0	7434.00329711142	0	0	1210	0	0	0	0	0	5	298	301	1000000	10	0.01
4280	7930	1756	1000000	10418463.6690302	0	0	0	0	0	0	0	0	0	0	0	0	0	0	1000000	10	0.01
4217	6987	1776	1000000	9620055.62348695	0	0	0	0	0	0	0	0	0	0	0	0	0	0	1000000	10	0.01
4210	8080	1542	1000000	9876297.58877762	0	5181.13053579314	7589.77784787945	0	874	1213	0	0	5	202	204	5	286	290	1000000	10	0.01
4453	6706	1767	1000000	9153162.55615507	0	4890.67562652813	0	0	847	0	0	0	5	196	199	0	0	0	1000000	10	0.01
4185	7327	1745	1000000	10851163.1965213	0	0	0	0	0	0	0	0	0	0	0	0	0	0	1000000	10	0.01
4432	6060	1676	1000000	10284522.3607538	0	5065.51364763751	7757.15537762478	0	890	1235	0	0	5	236	236	5	299	302	1000000	10	0.01
4473	7856	1515	1000000	10931915.830728	0	5588.0908349009	8280.60358198079	0	912	1268	0	0	5	211	214	5	291	294	1000000	10	0.01
4321	7910	1548	1000000	9508353.47793134	0	5039.2841092818	7388.87873587759	0	860	1194	0	0	5	198	200	5	280	284	1000000	10	0.01
4099	8330	1615	1000000	10044754.8877147	0	5165.32759378226	0	0	879	0	0	0	5	213	212	0	0	0	1000000	10	0.01
4127	6656	1543	1000000	10868265.8098457	0	5582.1502545715	8412.7625607174	0	905	1265	0	0	5	209	208	5	275	276	1000000	10	0.01
4478	8069	1569	1000000	10667488.5519074	0	0	8037.91093973325	0	0	1254	0	0	0	0	0	5	297	300	1000000	10	0.01
4170	8266	1614	1000000	9497791.79075732	0	0	0	0	0	0	0	0	0	0	0	0	0	0	1000000	10	0.01
4046	8021	1649	1000000	9206305.36838859	0	0	8028.13946412625	0	0	1233	0	0	0	0	0	5	214	225	1000000	10	0.01
4236	6309	1659	1000000	10250187.87616	0	0	0	0	0	0	0	0	0	0	0	0	0	0	1000000	10	0.01
4128	6429	1749	1000000	9414000.72124288	0	5015.77991001646	7333.77981256383	0	857	1188	0	0	5	197	198	5	279	282	1000000	10	0.01
4416	6042	1531	1000000	10179233.3868484	0	0	0	0	0	0	0	0	0	0	0	0	0	0	1000000	10	0.01
4376	8575	1722	1000000	9939732.86873097	0	5200.75274229631	7951.08344289058	0	876	1216	0	0	5	203	205	5	254	254	1000000	10	0.01
4254	7967	1640	1000000	10950219.3655883	0	5596.37474879247	8043.13869977702	0	913	1267	0	0	5	211	214	5	318	321	1000000	10	0.01
4329	6939	1617	1000000	9411285.75228435	0	0	7554.67733687999	0	0	1188	0	0	0	0	0	5	257	258	1000000	10	0.01
4319	6478	1755	1000000	10296444.9603689	0	5068.67444704283	8224.82454349825	0	897	1237	0	0	5	237	237	5	253	253	1000000	10	0.01
4499	6299	1522	2500000	23253357.5930825	0	0	18689.9521562213	0	0	1182	0	0	0	0	0	5	256	258	2500000	10	0.01
4380	6043	1609	2500000	24186786.905223	0	0	23001.4709734268	0	0	1385	0	0	0	0	0	5	230	395	2500000	10	0.01
4339	6073	1781	2500000	22833664.9924152	0	12756.3166500408	0	0	846	0	0	0	5	173	173	0	0	0	2500000	10	0.01
4225	6633	1765	2500000	23813068.9566943	0	12766.0629006437	17517.6710743628	0	863	1196	0	0	5	196	204	5	325	325	2500000	10	0.01
4186	8158	1591	2500000	25989573.4931747	0	11425.8777003752	0	0	1004	0	0	0	5	349	351	0	0	0	2500000	10	0.01
4090	8122	1789	2500000	25805514.1182085	0	0	19312.9866098094	0	0	1236	0	0	0	0	0	5	305	308	2500000	10	0.01
4414	7695	1773	2500000	24026852.7065447	0	12748.9462996413	19062.0165836497	0	867	1198	0	0	5	199	204	5	263	266	2500000	10	0.01
4056	7465	1792	2500000	26523833.9026987	0	0	27363.8520844877	0	0	1622	0	0	0	0	0	5	246	578	2500000	10	0.01
4439	7838	1786	2500000	23145373.0614206	0	13039.3080593841	18386.7785279041	0	855	1179	0	0	5	169	169	5	264	264	2500000	10	0.01
4436	7399	1697	2500000	25956178.966973	0	0	18709.7182789899	0	0	1241	0	0	0	0	0	5	338	338	2500000	10	0.01
4186	6367	1670	2500000	22669418.1922779	0	0	18055.1281420479	0	0	1170	0	0	0	0	0	5	267	267	2500000	10	0.01
4225	7218	1737	2500000	26616331.2712241	0	0	0	0	0	0	0	0	0	0	0	0	0	0	2500000	10	0.01
4182	6758	1641	2500000	26232946.1957714	0	0	19964.7715750389	0	0	1253	0	0	0	0	0	5	294	294	2500000	10	0.01
4111	6367	1505	2500000	22692346.8100419	0	12166.1386832752	0	0	844	0	0	0	5	194	196	0	0	0	2500000	10	0.01
4445	6118	1580	2500000	26606865.9608706	0	0	20086.5589903698	0	0	1253	0	0	0	0	0	5	295	298	2500000	10	0.01
4101	6359	1780	2500000	24907548.3108262	0	10620.5282652465	18753.3895026141	0	1109	1218	0	0	5	420	419	5	302	304	2500000	10	0.01
4057	7774	1729	2500000	23157355.8277467	0	0	17799.9629381254	0	0	1178	0	0	0	0	0	5	290	293	2500000	10	0.01
4053	7210	1520	2500000	26808636.2278748	0	0	0	0	0	0	0	0	0	0	0	0	0	0	2500000	10	0.01
4192	8623	1626	2500000	24574352.9986401	0	0	16235.9459246346	0	0	1348	0	0	0	0	0	5	470	471	2500000	10	0.01
4336	6135	1508	2500000	25366098.2693643	0	0	0	0	0	0	0	0	0	0	0	0	0	0	2500000	10	0.01
4487	7326	1751	2500000	26475847.5478836	0	0	0	0	0	0	0	0	0	0	0	0	0	0	2500000	10	0.01
4285	6378	1674	2500000	25796972.7541621	0	0	17820.5926564378	0	0	1330	0	0	0	0	0	5	396	397	2500000	10	0.01
4226	8699	1592	2500000	23059817.3448251	0	0	17646.6637731038	0	0	1176	0	0	0	0	0	5	294	294	2500000	10	0.01
4363	8121	1681	2500000	22511175.7555223	0	0	17723.7620934418	0	0	1167	0	0	0	0	0	5	274	277	2500000	10	0.01
4060	6737	1791	2500000	25714919.3510478	0	0	18879.606983519	0	0	1234	0	0	0	0	0	5	320	321	2500000	10	0.01
4448	6269	1525	2500000	23643063.4840285	0	0	17950.9850618093	0	0	1190	0	0	0	0	0	5	299	301	2500000	10	0.01
4107	7099	1800	2500000	26530067.7034945	0	13833.51409714	0	0	903	0	0	0	5	200	200	0	0	0	2500000	10	0.01
4094	6107	1644	2500000	25247414.8798503	0	0	19314.7830488142	0	0	1225	0	0	0	0	0	5	288	291	2500000	10	0.01
4295	8920	1550	2500000	25878227.0271202	0	0	0	0	0	0	0	0	0	0	0	0	0	0	2500000	10	0.01
4432	6675	1735	2500000	23583955.3131645	0	12512.4988213508	19394.9341407531	0	858	1248	0	0	5	197	198	5	256	277	2500000	10	0.01
4300	6420	1739	2500000	25474572.1638674	0	13477.8415918406	21209.3854685033	0	888	1322	0	0	5	196	197	5	270	356	2500000	10	0.01
4434	7333	1559	2500000	26195139.7299523	0	13071.4244828934	19852.7184381096	0	898	1245	0	0	5	232	229	5	293	296	2500000	10	0.01
4290	7003	1655	2500000	24741832.5439818	0	0	18610.244028142	0	0	1213	0	0	0	0	0	5	303	305	2500000	10	0.01
4329	6510	1553	2500000	23046700.3735896	0	0	18860.6008232651	0	0	1176	0	0	0	0	0	5	243	243	2500000	10	0.01
4408	7533	1669	2500000	24202020.5660113	0	12716.5167435772	0	0	867	0	0	0	5	201	204	0	0	0	2500000	10	0.01
4297	8305	1631	2500000	22603899.746726	0	12379.6216412034	17912.49540283	0	855	1192	0	0	5	192	206	5	271	274	2500000	10	0.01
4380	8014	1511	2500000	24543755.7468156	0	14691.5193310646	18913.0800185118	0	912	1209	0	0	5	153	167	5	284	285	2500000	10	0.01
4442	6480	1536	2500000	23017094.7514322	0	0	0	0	0	0	0	0	0	0	0	0	0	0	2500000	10	0.01
4232	7014	1787	2500000	22662959.6930291	0	0	16874.6407273161	0	0	1171	0	0	0	0	0	5	318	318	2500000	10	0.01
4127	6319	1678	2500000	26699347.8581198	0	13702.6349292498	0	0	905	0	0	0	5	208	208	0	0	0	2500000	10	0.01
4027	6187	1584	2500000	27427995.9448374	9616.20993114537	13368.0882678401	20554.4130346065	3889	917	1269	72	3714	5	239	239	5	299	302	2500000	10	0.01
4340	8643	1518	2500000	27401913.3892946	0	14101.1968446594	0	0	915	0	0	0	5	218	211	0	0	0	2500000	10	0.01
4035	7486	1686	2500000	25007932.6497272	0	0	19010.3453960285	0	0	1220	0	0	0	0	0	5	294	296	2500000	10	0.01
4350	6796	1759	2500000	26867712.7709212	0	13330.2318424046	19695.3845077735	0	909	1259	0	0	5	230	233	5	319	320	2500000	10	0.01
4388	8245	1669	2500000	26809482.0872805	0	13811.4692928495	20269.3362257217	0	908	1286	0	0	5	209	210	5	313	350	2500000	10	0.01
4308	8464	1654	2500000	24325520.0124254	0	0	19356.41170425	0	0	1207	0	0	0	0	0	5	262	262	2500000	10	0.01
4328	8559	1569	2500000	26911651.7672102	0	12872.634335626	0	0	929	0	0	0	5	271	263	0	0	0	2500000	10	0.01
4204	7647	1614	2500000	27412364.2683671	0	0	20523.0547650905	0	0	1269	0	0	0	0	0	5	300	303	2500000	10	0.01
4291	8575	1761	2500000	23309392.5406506	0	8180.42900903654	18214.3942691309	0	4609	1184	0	0	5	2256	2256	5	277	280	2500000	10	0.01
4326	7258	1555	2500000	26025620.8458439	0	13394.1267386574	20733.9470097674	0	895	1242	0	0	5	208	208	5	253	253	2500000	10	0.01
4178	8733	1743	250000	1150836.27846522	0	0	0	0	0	0	0	0	0	0	0	0	0	0	250000	5	0.01
4268	7236	1639	250000	1186137.1532944	0	783.24209344956	1144.11597580151	0	654	899	0	0	5	148	149	5	209	211	250000	5	0.01
4334	8686	1720	250000	1296328.54493886	0	830.036835317189	0	0	676	0	0	0	5	153	155	0	0	0	250000	5	0.01
4212	6975	1642	250000	1294051.01844417	0	0	0	0	0	0	0	0	0	0	0	0	0	0	250000	5	0.01
4219	8118	1768	250000	1163404.4948343	0	814.933544624968	1130.50117021278	0	650	892	0	0	5	131	133	5	207	210	250000	5	0.01
4466	8600	1749	250000	1218668.30891256	0	797.624943512904	1164.45447609503	0	660	910	0	0	5	149	151	5	214	222	250000	5	0.01
4157	8986	1723	250000	1196613.11152128	0	797.547728251335	1140.682959498	0	657	902	0	0	5	147	153	5	214	217	250000	5	0.01
4328	8490	1664	250000	1283505.73151527	0	0	0	0	0	0	0	0	0	0	0	0	0	0	250000	5	0.01
4373	8397	1749	250000	1183490.21919035	0	783.175159378695	1152.22993976761	0	653	900	0	0	5	147	149	5	207	215	250000	5	0.01
4164	7131	1785	250000	1243641.4827415	0	807.574757918144	1141.45656847788	0	665	916	0	0	5	150	151	5	230	232	250000	5	0.01
4267	6643	1674	250000	1184039.07073906	0	776.979703690452	1106.96534760864	0	654	900	0	0	5	150	152	5	226	232	250000	5	0.01
4003	7465	1706	250000	1372883.33553864	0	0	0	0	0	0	0	0	0	0	0	0	0	0	250000	5	0.01
4379	6732	1668	250000	1185225.97539074	0	781.583553728884	1146.47610971762	0	654	898	0	0	5	148	150	5	207	210	250000	5	0.01
4188	6771	1648	250000	1190531.02009016	0	0	1153.0886423528	0	0	900	0	0	0	0	0	5	206	209	250000	5	0.01
4350	7779	1733	250000	1344028.89263111	0	880.213142661096	0	0	685	0	0	0	5	148	144	0	0	0	250000	5	0.01
4176	6934	1630	250000	1166997.12729436	0	775.212937367989	1131.86549555744	0	650	893	0	0	5	147	148	5	207	210	250000	5	0.01
4220	8022	1528	250000	1175649.76620309	0	0	1158.5715956887	0	0	896	0	0	0	0	0	5	198	199	250000	5	0.01
4036	7028	1561	250000	1193725.56087921	0	733.943211059168	0	0	656	0	0	0	5	172	172	0	0	0	250000	5	0.01
4229	6785	1663	250000	1133526.09097985	0	772.716920788241	0	0	643	0	0	0	5	141	141	0	0	0	250000	5	0.01
4249	6385	1604	250000	1340264.80400731	0	847.254129525169	0	0	684	0	0	0	5	155	157	0	0	0	250000	5	0.01
4361	7938	1670	250000	1245537.79372944	0	808.518077781477	0	0	666	0	0	0	5	151	152	0	0	0	250000	5	0.01
4177	8623	1667	250000	1265622.92006039	0	0	0	0	0	0	0	0	0	0	0	0	0	0	250000	5	0.01
4381	8460	1669	250000	1137373.86786957	0	0	1153.55377983286	0	0	886	0	0	0	0	0	5	189	191	250000	5	0.01
4344	8061	1552	250000	1238800.61055984	0	795.515199557686	0	0	666	0	0	0	5	155	157	0	0	0	250000	5	0.01
4412	6221	1626	250000	1174024.06228893	0	0	0	0	0	0	0	0	0	0	0	0	0	0	250000	5	0.01
4148	8438	1666	250000	1321621.12623313	0	0	0	0	0	0	0	0	0	0	0	0	0	0	250000	5	0.01
4368	8151	1570	250000	1143860.50094928	0	763.347779629341	1118.30757100603	0	645	888	0	0	5	146	148	5	208	209	250000	5	0.01
4462	8587	1751	250000	1280158.92836996	0	0	1216.49637144874	0	0	928	0	0	0	0	0	5	212	221	250000	5	0.01
4318	8222	1637	250000	1306631.2812198	0	0	0	0	0	0	0	0	0	0	0	0	0	0	250000	5	0.01
4319	6289	1574	250000	1261020.80275229	0	804.692898794839	1198.66238338387	0	668	921	0	0	5	154	156	5	212	221	250000	5	0.01
4376	7534	1669	250000	1222318.51730945	0	0	1172.84605469506	0	0	909	0	0	0	0	0	5	209	211	250000	5	0.01
4334	8646	1555	250000	1240055.25244162	0	806.50882027219	0	0	664	0	0	0	5	150	152	0	0	0	250000	5	0.01
4347	6727	1656	250000	1335185.0182455	0	849.733630539128	0	0	684	0	0	0	5	156	162	0	0	0	250000	5	0.01
4348	7250	1687	250000	1331937.82216608	0	829.682846804743	1225.92656615661	0	683	939	0	0	5	168	163	5	222	225	250000	5	0.01
4259	8307	1631	250000	1336272.48707044	0	846.509388196726	1229.84301392509	0	684	940	0	0	5	155	157	5	222	225	250000	5	0.01
4388	8653	1630	250000	1308786.12382787	0	0	0	0	0	0	0	0	0	0	0	0	0	0	250000	5	0.01
4131	6000	1586	250000	1197953.07540113	0	0	1155.67803529819	0	0	902	0	0	0	0	0	5	209	210	250000	5	0.01
4111	7991	1790	250000	1214240.47107202	0	0	0	0	0	0	0	0	0	0	0	0	0	0	250000	5	0.01
4159	7296	1774	250000	1361252.01419636	0	0	1251.69703922479	0	0	948	0	0	0	0	0	5	221	224	250000	5	0.01
4010	7813	1783	250000	1131585.96932739	0	0	1111.66486362179	0	0	883	0	0	0	0	0	5	204	207	250000	5	0.01
4329	7174	1591	250000	1129794.93403001	0	0	1108.87205398111	0	0	882	0	0	0	0	0	5	205	207	250000	5	0.01
4274	7423	1641	250000	1269113.4795722	0	0	1199.7239476438	0	0	922	0	0	0	0	0	5	213	215	250000	5	0.01
4178	6492	1553	250000	1215694.1860531	0	0	1161.71878362168	0	0	907	0	0	0	0	0	5	211	213	250000	5	0.01
4381	8584	1610	250000	1165705.32573717	0	803.409722273031	1135.69196752805	0	648	894	0	0	5	135	135	5	206	209	250000	5	0.01
4302	6111	1504	250000	1159493.79456599	0	773.136569455949	1058.17474101722	0	649	893	0	0	5	146	149	5	239	239	250000	5	0.01
4099	8908	1590	250000	1154447.3414953	0	770.568860629503	0	0	648	0	0	0	5	146	148	0	0	0	250000	5	0.01
4164	6744	1718	250000	1177366.45878108	0	772.294844427965	1174.26174401684	0	652	898	0	0	5	150	152	5	195	202	250000	5	0.01
4451	8857	1593	250000	1334844.58956586	0	846.166627995835	0	0	684	0	0	0	5	155	157	0	0	0	250000	5	0.01
4339	8324	1595	250000	1288423.19351903	0	0	0	0	0	0	0	0	0	0	0	0	0	0	250000	5	0.01
4420	7228	1722	250000	1279533.68517479	0	0	1187.59790376858	0	0	925	0	0	0	0	0	5	223	224	250000	5	0.01
4206	6400	1638	1000000	5142233.44093327	0	3538.56862834807	0	0	687	0	0	0	5	130	134	0	0	0	1000000	5	0.01
4464	7632	1793	1000000	4659229.24031157	0	3174.32261247781	4333.56385691288	0	648	893	0	0	5	137	137	5	225	226	1000000	5	0.01
4456	8306	1691	1000000	4571770.95938446	0	3034.36625287165	4345.64784740897	0	644	886	0	0	5	146	147	5	215	218	1000000	5	0.01
4128	7824	1517	1000000	4858739.74190255	0	3165.18142064229	0	0	659	0	0	0	5	148	150	0	0	0	1000000	5	0.01
4349	8013	1578	1000000	5149511.73128806	0	0	4802.62242872597	0	0	927	0	0	0	0	0	5	215	217	1000000	5	0.01
4484	7300	1504	1000000	5151766.48058591	0	3268.01177012799	0	0	672	0	0	0	5	153	154	0	0	0	1000000	5	0.01
4328	7770	1606	1000000	4526130.67003095	0	3024.67474828014	0	0	642	0	0	0	5	144	146	0	0	0	1000000	5	0.01
4101	6509	1633	1000000	5269609.17678491	0	3320.09249322317	4874.97457706375	0	680	935	0	0	5	155	157	5	217	219	1000000	5	0.01
4388	6492	1525	1000000	4759594.62488679	0	3115.50537378462	4612.69779227999	0	654	898	0	0	5	148	149	5	202	204	1000000	5	0.01
4265	6320	1678	1000000	5011572.34378195	0	3345.52830006509	4716.24613891888	0	668	917	0	0	5	138	139	5	212	215	1000000	5	0.01
4233	7412	1557	1000000	4883710.84136115	0	0	0	0	0	0	0	0	0	0	0	0	0	0	1000000	5	0.01
4440	7251	1739	1000000	4598315.22021002	0	3191.49048158234	4220.63062161287	0	646	888	0	0	5	132	132	5	232	233	1000000	5	0.01
4061	7030	1711	1000000	5373910.63164984	0	3402.62473615257	5316.98505447067	0	685	958	0	0	5	152	154	5	185	189	1000000	5	0.01
4196	6128	1656	1000000	4633871.58110378	0	0	4479.01379212591	0	0	889	0	0	0	0	0	5	206	208	1000000	5	0.01
4270	8656	1681	1000000	4768493.18574242	0	0	4567.53763758371	0	0	899	0	0	0	0	0	5	208	210	1000000	5	0.01
4090	7112	1778	1000000	5047164.2468553	0	3251.91971134212	0	0	668	0	0	0	5	151	151	0	0	0	1000000	5	0.01
4202	7429	1732	1000000	4591099.30947621	0	2966.33509223348	4560.11833887298	0	646	888	0	0	5	154	156	5	196	196	1000000	5	0.01
4002	8474	1640	1000000	5357765.31228566	0	0	4747.06104848737	0	0	943	0	0	0	0	0	5	239	241	1000000	5	0.01
4281	6309	1734	1000000	4883240.42218486	0	0	4756.6506815265	0	0	909	0	0	0	0	0	5	198	200	1000000	5	0.01
4479	8687	1775	1000000	4792536.03851794	0	3147.82558982223	4295.71734421724	0	655	903	0	0	5	146	148	5	242	242	1000000	5	0.01
4161	6195	1774	1000000	4600900.25710474	0	0	4189.11741341645	0	0	887	0	0	0	0	0	5	236	236	1000000	5	0.01
4079	8020	1705	1000000	5084015.47628838	0	3259.37383361398	4762.06774357446	0	670	921	0	0	5	151	153	5	213	216	1000000	5	0.01
4403	6900	1790	1000000	5417600.67332649	0	3397.91716542721	4737.33744777672	0	687	946	0	0	5	155	157	5	246	247	1000000	5	0.01
4433	7051	1590	1000000	4897484.50127434	0	3104.38341145654	0	0	662	0	0	0	5	157	159	0	0	0	1000000	5	0.01
4469	7942	1637	1000000	4505839.1348742	0	0	4403.67342112158	0	0	879	0	0	0	0	0	5	203	205	1000000	5	0.01
4472	8291	1591	1000000	4569346.56912853	0	0	4443.50281248488	0	0	885	0	0	0	0	0	5	204	207	1000000	5	0.01
4165	6208	1602	1000000	5032759.17772141	0	3442.43636206528	4623.59586302169	0	669	920	0	0	5	130	130	5	226	233	1000000	5	0.01
4174	6268	1653	1000000	5075379.10078602	0	0	4669.32167482379	0	0	921	0	0	0	0	0	5	222	223	1000000	5	0.01
4162	7358	1571	1000000	5067734.97926987	0	3258.71366558486	4758.92066315916	0	670	925	0	0	5	150	152	5	213	217	1000000	5	0.01
4130	7899	1765	1000000	4556208.47426525	0	0	0	0	0	0	0	0	0	0	0	0	0	0	1000000	5	0.01
4078	7202	1728	1000000	4771144.65966687	0	3189.48193741314	4833.10749821004	0	664	901	0	0	5	143	148	5	182	182	1000000	5	0.01
4317	8524	1722	1000000	4743550.14222945	0	3095.58073197957	4710.79667751731	0	653	899	0	0	5	149	151	5	191	192	1000000	5	0.01
4249	7518	1622	1000000	4974903.83897418	0	0	4683.51307489186	0	0	914	0	0	0	0	0	5	213	215	1000000	5	0.01
4265	7518	1575	1000000	4969128.75997559	0	3173.1863328699	4724.14726189751	0	662	915	0	0	5	158	154	5	210	211	1000000	5	0.01
4111	8348	1701	1000000	5393351.22765488	0	0	4834.55643313503	0	0	944	0	0	0	0	0	5	231	232	1000000	5	0.01
4204	6143	1682	1000000	4531871.95029419	0	2840.36153685657	4558.77178533106	0	641	882	0	0	5	165	165	5	189	190	1000000	5	0.01
4178	6198	1589	1000000	4675611.758143	0	2787.83795919376	0	0	659	0	0	0	5	184	184	0	0	0	1000000	5	0.01
4123	8511	1642	1000000	4717451.35025707	0	0	4554.35553530972	0	0	895	0	0	0	0	0	5	205	207	1000000	5	0.01
4077	7120	1631	1000000	4903858.68417625	0	0	0	0	0	0	0	0	0	0	0	0	0	0	1000000	5	0.01
4068	7263	1758	1000000	5324656.21516114	0	0	0	0	0	0	0	0	0	0	0	0	0	0	1000000	5	0.01
4001	6339	1768	1000000	4746616.39200174	0	3325.16964273518	4413.07202158809	0	654	899	0	0	5	126	126	5	223	225	1000000	5	0.01
4173	8738	1678	1000000	4714489.61423022	0	3104.63256095194	4561.70189361237	0	651	906	0	0	5	146	148	5	206	212	1000000	5	0.01
4236	7071	1703	1000000	4764757.51961866	0	3171.79672780086	4575.03654434296	0	655	899	0	0	5	142	144	5	207	209	1000000	5	0.01
4381	8856	1535	1000000	4637222.40425266	0	3048.47564769665	4470.21209945891	0	648	890	0	0	5	148	150	5	207	210	1000000	5	0.01
4047	7765	1536	1000000	5101817.36670342	0	3263.33934341142	4773.58390169076	0	670	923	0	0	5	151	153	5	214	216	1000000	5	0.01
4494	8782	1711	1000000	5352990.70526336	0	3371.91414886794	4889.20823319812	0	683	943	0	0	5	154	156	5	225	233	1000000	5	0.01
4333	7295	1628	1000000	4990500.90663374	0	0	4235.32134289824	0	0	937	0	0	0	0	0	5	274	274	1000000	5	0.01
4007	6961	1624	1000000	4818673.21129728	0	3157.86109425738	4882.58890023976	0	658	905	0	0	5	147	150	5	181	181	1000000	5	0.01
4290	6600	1698	1000000	5131754.87424358	0	3115.64961338996	4790.63966049425	0	673	925	0	0	5	169	170	5	214	217	1000000	5	0.01
4122	7782	1681	1000000	5271926.32153335	0	0	0	0	0	0	0	0	0	0	0	0	0	0	1000000	5	0.01
4217	6645	1592	2500000	12323336.0503257	0	7977.41473003111	0	0	663	0	0	0	5	149	151	0	0	0	2500000	5	0.01
4313	8797	1719	2500000	13483234.9342095	0	0	12102.1332468734	0	0	942	0	0	0	0	0	5	230	231	2500000	5	0.01
4049	6718	1593	2500000	12459632.0215478	0	8052.25540773834	0	0	666	0	0	0	5	149	151	0	0	0	2500000	5	0.01
4441	6408	1586	2500000	11758275.2374616	0	8638.79989527023	11275.4228775661	0	682	895	0	0	5	130	161	5	208	210	2500000	5	0.01
4155	6263	1778	2500000	13313633.9859218	0	8284.91109209464	11974.2746348124	0	682	939	0	0	5	158	160	5	230	232	2500000	5	0.01
4204	6502	1579	2500000	11948070.1371838	0	0	11514.4539402862	0	0	900	0	0	0	0	0	5	205	206	2500000	5	0.01
4144	7364	1767	2500000	11773494.0884159	0	7746.33878448035	11146.5015617757	0	651	894	0	0	5	146	148	5	213	214	2500000	5	0.01
4279	7618	1597	2500000	11517591.7882555	0	7482.92820958574	0	0	645	0	0	0	5	151	153	0	0	0	2500000	5	0.01
4267	7856	1678	2500000	12172039.4188066	0	7914.32456288261	11679.2862468691	0	659	906	0	0	5	148	150	5	204	207	2500000	5	0.01
4373	8846	1646	2500000	13040102.6161272	0	8306.89170900441	12096.2398358673	0	677	930	0	0	5	152	153	5	215	218	2500000	5	0.01
4457	8445	1542	2500000	11806649.568393	0	0	0	0	0	0	0	0	0	0	0	0	0	0	2500000	5	0.01
4387	7532	1507	2500000	13601131.4676984	0	0	0	0	0	0	0	0	0	0	0	0	0	0	2500000	5	0.01
4406	8719	1758	2500000	11566211.653397	0	7888.7385183701	11094.5993816049	0	648	889	0	0	5	136	137	5	208	208	2500000	5	0.01
4388	6852	1748	2500000	12799733.69391	4755.34716456849	8174.20787977303	11999.373753394	2551	671	926	5	2141	5	151	153	5	214	214	2500000	5	0.01
4223	7779	1771	2500000	12054380.4539192	0	7865.1165519616	11568.031981274	0	656	903	0	0	5	147	149	5	207	208	2500000	5	0.01
4225	8385	1533	2500000	11595567.9202108	0	0	11206.8541281286	0	0	890	0	0	0	0	0	5	206	208	2500000	5	0.01
4285	8824	1687	2500000	12120070.6822116	0	0	0	0	0	0	0	0	0	0	0	0	0	0	2500000	5	0.01
4049	6112	1535	2500000	12415101.6683654	0	7901.196434844	11708.6856341134	0	697	913	0	0	5	160	166	5	211	214	2500000	5	0.01
4311	7824	1707	2500000	13716730.7936697	0	8558.70524320746	11946.0451166264	0	690	950	0	0	5	156	157	5	245	245	2500000	5	0.01
4383	7115	1769	2500000	11565813.9043616	0	7275.21478291129	11147.7612738693	0	652	892	0	0	5	164	166	5	210	210	2500000	5	0.01
4344	8656	1794	2500000	11643232.0878612	0	7691.94283890895	11546.9806478202	0	648	890	0	0	5	145	147	5	192	192	2500000	5	0.01
4270	7351	1678	2500000	13482653.407271	0	8966.92232836153	0	0	685	0	0	0	5	134	134	0	0	0	2500000	5	0.01
4244	8985	1599	2500000	11510449.7306504	0	0	0	0	0	0	0	0	0	0	0	0	0	0	2500000	5	0.01
4466	7956	1790	2500000	12201568.5317726	0	7926.93293576562	0	0	660	0	0	0	5	148	150	0	0	0	2500000	5	0.01
4303	7245	1648	2500000	11760379.1510078	0	0	0	0	0	0	0	0	0	0	0	0	0	0	2500000	5	0.01
4290	7523	1625	2500000	12958077.8684648	0	8278.15805763083	12248.3161714061	0	675	929	0	0	5	151	152	5	206	209	2500000	5	0.01
4414	7288	1523	2500000	13621888.2026376	0	8408.95521542536	9089.11470702256	0	709	3021	0	0	5	167	174	5	676	712	2500000	5	0.01
4476	8343	1602	2500000	11709906.2101893	0	7720.21748107762	11260.0199514905	0	650	893	0	0	5	146	147	5	209	209	2500000	5	0.01
4260	8519	1696	2500000	12754404.9473653	0	7912.26169107109	10469.3466958354	0	672	1192	0	0	5	162	163	5	370	341	2500000	5	0.01
4304	7870	1741	2500000	11951369.3972522	0	0	11419.2296911982	0	0	899	0	0	0	0	0	5	208	210	2500000	5	0.01
4117	7672	1683	2500000	12246317.7668533	0	0	11672.2839323448	0	0	911	0	0	0	0	0	5	210	210	2500000	5	0.01
4034	6704	1789	2500000	12924342.1624315	0	0	0	0	0	0	0	0	0	0	0	0	0	0	2500000	5	0.01
4285	7146	1710	2500000	12813264.4399115	0	8182.51936956998	12477.4241788217	0	672	925	0	0	5	151	153	5	194	194	2500000	5	0.01
4084	8120	1554	2500000	12105329.4021452	0	7997.81658717213	11954.0902320153	0	658	906	0	0	5	145	152	5	191	192	2500000	5	0.01
4132	6341	1624	2500000	13041656.853015	0	8231.6374528735	12116.2529405188	0	678	931	0	0	5	155	156	5	215	217	2500000	5	0.01
4378	8328	1539	2500000	13225489.0814992	0	7813.64275998326	12333.2970928426	0	681	936	0	0	5	178	178	5	212	214	2500000	5	0.01
4054	6853	1660	2500000	13607181.5817445	0	8501.55824995995	10726.8415493397	0	690	1098	0	0	5	157	161	6	370	370	2500000	5	0.01
4197	6429	1782	2500000	12299818.0167844	0	8722.67028290986	11862.4577576025	0	687	910	0	0	5	130	132	5	202	203	2500000	5	0.01
4498	8649	1630	2500000	12733052.3247692	0	0	0	0	0	0	0	0	0	0	0	0	0	0	2500000	5	0.01
4149	8854	1797	2500000	11262423.712163	0	0	0	0	0	0	0	0	0	0	0	0	0	0	2500000	5	0.01
4478	6669	1659	2500000	11561844.0071317	0	7717.42271405868	0	0	647	0	0	0	5	143	144	0	0	0	2500000	5	0.01
4280	6726	1578	2500000	13542334.2203703	0	8481.99587230381	0	0	687	0	0	0	5	155	157	0	0	0	2500000	5	0.01
4066	8349	1719	2500000	12225797.5582022	0	5153.68330129172	0	0	1636	0	0	0	5	720	722	0	0	0	2500000	5	0.01
4332	8786	1751	2500000	12590504.6100701	0	8095.24254536774	0	0	668	0	0	0	5	150	152	0	0	0	2500000	5	0.01
4183	8033	1556	2500000	11290623.160639	0	7542.46352813885	0	0	641	0	0	0	5	144	145	0	0	0	2500000	5	0.01
4002	8188	1657	2500000	12996721.6218381	0	0	12297.5872664074	0	0	929	0	0	0	0	0	5	207	207	2500000	5	0.01
4310	7836	1575	2500000	13443699.9978179	0	8337.45122041661	12635.6520813377	0	683	943	0	0	5	158	159	5	206	209	2500000	5	0.01
4005	6349	1724	2500000	13347754.3544197	0	8425.22759033653	0	0	683	0	0	0	5	153	155	0	0	0	2500000	5	0.01
4228	6710	1528	2500000	11971601.971818	0	7829.47446138507	0	0	655	0	0	0	5	147	149	0	0	0	2500000	5	0.01
4021	7234	1565	2500000	12502849.5492251	0	8055.81235035986	0	0	666	0	0	0	5	150	151	0	0	0	2500000	5	0.01
4223	8857	1746	250000	525952.129554044	0	0	0	0	0	0	0	0	0	0	0	0	0	0	250000	2	0.01
4263	8855	1640	250000	535139.124762644	0	0	0	0	0	0	0	0	0	0	0	0	0	0	250000	2	0.01
4152	7083	1741	250000	522223.911181295	0	491.940487776213	715.370714555066	0	498	679	0	0	5	109	110	5	154	156	250000	2	0.01
4431	6530	1545	250000	451627.824556639	0	0	671.38322471187	0	0	649	0	0	0	0	0	5	144	146	250000	2	0.01
4255	8162	1544	250000	527445.1070033	0	0	0	0	0	0	0	0	0	0	0	0	0	0	250000	2	0.01
4233	8294	1603	250000	476935.799436279	0	0	0	0	0	0	0	0	0	0	0	0	0	0	250000	2	0.01
4038	6139	1694	250000	504433.120905048	0	485.24558417973	0	0	491	0	0	0	5	107	109	0	0	0	250000	2	0.01
4197	6583	1513	250000	510968.883657518	0	0	682.004059149588	0	0	675	0	0	0	0	0	5	164	165	250000	2	0.01
4181	6694	1676	250000	526586.766854023	0	506.664240205305	684.661512142071	0	500	681	0	0	5	104	105	5	169	170	250000	2	0.01
4444	7170	1550	250000	539643.517307272	0	0	677.665358799433	0	0	686	0	0	0	0	0	5	179	179	250000	2	0.01
4343	6391	1555	250000	538032.252540124	0	498.893568470397	725.602759940522	0	503	684	0	0	5	110	111	5	155	157	250000	2	0.01
4181	8066	1734	250000	521023.361202513	0	491.909112306235	0	0	498	0	0	0	5	109	110	0	0	0	250000	2	0.01
4177	8458	1666	250000	495198.940758921	0	480.104123158578	0	0	491	0	0	0	5	107	108	0	0	0	250000	2	0.01
4006	7545	1598	250000	471750.164782499	0	468.507089060667	680.966931906153	0	484	659	0	0	5	105	107	5	149	151	250000	2	0.01
4239	7300	1646	250000	464313.239505956	0	465.040015122063	0	0	482	0	0	0	5	105	106	0	0	0	250000	2	0.01
4030	8933	1603	250000	548248.09645091	0	0	691.029046465281	0	0	689	0	0	0	0	0	5	176	178	250000	2	0.01
4009	8071	1657	250000	539117.679685463	0	0	0	0	0	0	0	0	0	0	0	0	0	0	250000	2	0.01
4449	6137	1587	250000	485455.453386741	0	474.414843388923	643.582454676495	0	487	662	0	0	5	106	107	5	171	171	250000	2	0.01
4274	6491	1622	250000	452448.072889968	0	0	0	0	0	0	0	0	0	0	0	0	0	0	250000	2	0.01
4354	8014	1603	250000	497783.799610621	0	0	0	0	0	0	0	0	0	0	0	0	0	0	250000	2	0.01
4192	8047	1794	250000	546389.93299859	0	0	695.413835918971	0	0	690	0	0	0	0	0	5	173	174	250000	2	0.01
4282	7741	1592	250000	481818.710706378	0	0	686.508224888691	0	0	663	0	0	0	0	0	5	150	153	250000	2	0.01
4171	8868	1583	250000	480888.461191873	0	0	688.291956085098	0	0	663	0	0	0	0	0	5	150	152	250000	2	0.01
4376	8462	1589	250000	544441.118739378	0	476.144683782391	0	0	503	0	0	0	5	122	123	0	0	0	250000	2	0.01
4414	8843	1681	250000	451743.866597706	0	0	646.728810262158	0	0	652	0	0	0	0	0	5	157	158	250000	2	0.01
4048	6544	1547	250000	534053.919162417	0	461.438836937499	734.326558339349	0	501	683	0	0	5	126	126	5	151	157	250000	2	0.01
4217	6281	1712	250000	482816.354559624	0	0	687.873803302976	0	0	663	0	0	0	0	0	5	150	152	250000	2	0.01
4494	7359	1655	250000	474908.734652396	0	432.70534340255	0	0	485	0	0	0	5	123	123	0	0	0	250000	2	0.01
4107	6216	1731	250000	539309.027462247	0	499.394067832971	0	0	503	0	0	0	5	110	111	0	0	0	250000	2	0.01
4423	8428	1523	250000	532185.809244159	0	0	0	0	0	0	0	0	0	0	0	0	0	0	250000	2	0.01
4148	7654	1742	250000	490295.877070778	0	0	0	0	0	0	0	0	0	0	0	0	0	0	250000	2	0.01
4171	8833	1618	250000	516108.78453439	0	0	0	0	0	0	0	0	0	0	0	0	0	0	250000	2	0.01
4084	6840	1728	250000	495531.308836841	0	0	661.163165274355	0	0	668	0	0	0	0	0	5	168	169	250000	2	0.01
4102	7978	1785	250000	493636.015624443	0	480.014180719949	648.457237697488	0	489	666	0	0	5	107	108	5	173	173	250000	2	0.01
4006	6231	1789	250000	460658.773585456	0	461.967605538992	633.370258011134	0	481	653	0	0	5	105	106	5	165	166	250000	2	0.01
4354	8267	1743	250000	492284.32573359	0	0	643.703016755169	0	0	669	0	0	0	0	0	5	176	176	250000	2	0.01
4395	7615	1548	250000	466696.87929931	0	466.337626881993	684.923215288549	0	483	657	0	0	5	105	106	5	147	147	250000	2	0.01
4164	8465	1775	250000	547476.077388891	0	504.298265090283	0	0	505	0	0	0	5	110	112	0	0	0	250000	2	0.01
4430	6815	1760	250000	472537.221736438	0	0	730.839740939373	0	0	659	0	0	0	0	0	5	129	130	250000	2	0.01
4423	6291	1509	250000	475326.801880936	0	470.097604695038	687.235873643426	0	485	660	0	0	5	105	107	5	149	149	250000	2	0.01
4199	6145	1657	250000	470043.168410366	0	0	678.96467548624	0	0	657	0	0	0	0	0	5	148	150	250000	2	0.01
4374	8548	1647	250000	545135.030593832	0	0	0	0	0	0	0	0	0	0	0	0	0	0	250000	2	0.01
4136	8181	1556	250000	500665.068139931	0	487.563144150268	0	0	492	0	0	0	5	106	111	0	0	0	250000	2	0.01
4439	6568	1790	250000	541237.682107759	0	500.532083334016	0	0	504	0	0	0	5	110	112	0	0	0	250000	2	0.01
4209	6004	1752	250000	480331.200764061	0	0	685.989648684447	0	0	661	0	0	0	0	0	5	149	152	250000	2	0.01
4086	6796	1695	250000	526486.977093533	0	0	0	0	0	0	0	0	0	0	0	0	0	0	250000	2	0.01
4009	8348	1510	250000	465061.840123184	0	474.921814553259	701.154547407644	0	482	657	0	0	5	102	102	5	138	140	250000	2	0.01
4394	8925	1526	250000	499826.673411262	0	498.057269025198	0	0	491	0	0	0	5	100	101	0	0	0	250000	2	0.01
4219	7438	1708	250000	454014.24690998	0	454.923355472257	0	0	479	0	0	0	5	106	108	0	0	0	250000	2	0.01
4065	6467	1753	250000	540921.897548029	0	500.439889505695	773.706511324865	0	503	685	0	0	5	110	111	5	137	138	250000	2	0.01
4296	8243	1656	1000000	1856066.72411867	0	1840.75092335627	0	0	480	0	0	0	5	104	105	0	0	0	1000000	2	0.01
4435	7212	1629	1000000	2133886.41194069	0	1937.58908150284	2891.56379309702	0	499	680	0	0	5	112	113	5	151	152	1000000	2	0.01
4001	8815	1765	1000000	2072875.9861428	0	0	2824.09215627316	0	0	674	0	0	0	0	0	5	152	154	1000000	2	0.01
4380	8649	1765	1000000	2161753.13554979	0	1990.05286309886	0	0	500	0	0	0	5	109	110	0	0	0	1000000	2	0.01
4053	6846	1747	1000000	1827492.75920796	0	0	2704.41642664338	0	0	649	0	0	0	0	0	5	140	142	1000000	2	0.01
4284	8154	1669	1000000	1887471.90882587	0	1855.48282748499	2494.14505184949	0	481	656	0	0	5	104	105	5	171	171	1000000	2	0.01
4422	8364	1522	1000000	2155987.81256336	0	1978.87934283214	2941.86834108054	0	516	683	0	0	5	110	110	5	148	149	1000000	2	0.01
4166	7235	1671	1000000	1988155.17833397	0	1902.18174928291	0	0	489	0	0	0	5	106	107	0	0	0	1000000	2	0.01
4243	7264	1536	1000000	2168402.78261079	0	0	0	0	0	0	0	0	0	0	0	0	0	0	1000000	2	0.01
4245	6852	1627	1000000	1845332.13165297	0	1841.81638637393	0	0	479	0	0	0	5	103	104	0	0	0	1000000	2	0.01
4214	7549	1525	1000000	2097594.2943013	0	0	2847.41122178409	0	0	678	0	0	0	0	0	5	152	155	1000000	2	0.01
4394	7276	1574	1000000	2095819.18631039	0	0	0	0	0	0	0	0	0	0	0	0	0	0	1000000	2	0.01
4052	8814	1508	1000000	1891726.89541787	0	1857.62878301039	2699.61709811245	0	482	655	0	0	5	104	105	5	147	149	1000000	2	0.01
4089	6432	1522	1000000	2139746.35154929	0	1975.9581855333	2775.50213501134	0	500	680	0	0	5	108	110	5	163	164	1000000	2	0.01
4196	8975	1699	1000000	2077115.75200675	0	1944.50843860954	0	0	495	0	0	0	5	107	109	0	0	0	1000000	2	0.01
4462	6393	1576	1000000	2158887.54628643	0	1981.22988864576	0	0	501	0	0	0	5	109	110	0	0	0	1000000	2	0.01
4239	7022	1526	1000000	2105330.69459846	0	1956.61536867477	2877.40561421399	0	497	678	0	0	5	108	109	5	151	151	1000000	2	0.01
4085	7983	1691	1000000	2075617.19796583	0	1866.19873772575	0	0	495	0	0	0	5	117	117	0	0	0	1000000	2	0.01
4011	6940	1526	1000000	2037662.58077608	0	1924.99625122681	3009.46738096459	0	493	672	0	0	5	107	108	5	131	131	1000000	2	0.01
4334	8087	1569	1000000	2153884.53002215	0	1868.67531392263	0	0	500	0	0	0	5	121	121	0	0	0	1000000	2	0.01
4349	6908	1611	1000000	2106315.34999121	0	1957.10556763949	2834.61038697476	0	497	678	0	0	5	108	109	5	154	156	1000000	2	0.01
4197	7090	1505	1000000	2083816.76817176	0	1856.14287533489	2830.50338287664	0	496	675	0	0	5	117	118	5	152	154	1000000	2	0.01
4025	6196	1511	1000000	1850691.09496476	0	1836.99702756264	0	0	479	0	0	0	5	103	105	0	0	0	1000000	2	0.01
4237	6220	1674	1000000	1951551.14239545	0	1885.74404779103	0	0	485	0	0	0	5	106	106	0	0	0	1000000	2	0.01
4253	6304	1570	1000000	2061243.42318811	0	0	2605.01545112445	0	0	673	0	0	0	0	0	5	176	176	1000000	2	0.01
4422	6358	1752	1000000	2131405.56538511	0	0	2862.43054418743	0	0	679	0	0	0	0	0	5	153	155	1000000	2	0.01
4002	7815	1673	1000000	2116828.20258545	0	0	2852.58448562062	0	0	685	0	0	0	0	0	5	171	159	1000000	2	0.01
4452	8652	1729	1000000	1833824.88857287	0	1831.63723134599	0	0	478	0	0	0	5	108	104	0	0	0	1000000	2	0.01
4053	8624	1579	1000000	1965776.25813552	0	1901.48764213012	2758.55035743681	0	488	663	0	0	5	105	106	5	150	150	1000000	2	0.01
4459	8279	1536	1000000	1958450.53824351	0	0	0	0	0	0	0	0	0	0	0	0	0	0	1000000	2	0.01
4405	6155	1720	1000000	2191969.70360157	0	2004.39000422247	0	0	504	0	0	0	5	109	110	0	0	0	1000000	2	0.01
4083	8344	1550	1000000	2122897.90035406	0	1920.57540074496	0	0	497	0	0	0	5	114	114	0	0	0	1000000	2	0.01
4208	8377	1731	1000000	2192976.66658899	0	0	0	0	0	0	0	0	0	0	0	0	0	0	1000000	2	0.01
4252	6544	1580	1000000	1863121.7890522	0	1766.77163497909	0	0	477	0	0	0	5	112	113	0	0	0	1000000	2	0.01
4046	7489	1674	1000000	1902674.92211896	0	1734.37031754646	2691.73844657894	0	482	665	0	0	5	119	119	5	152	164	1000000	2	0.01
4199	8172	1742	1000000	1977432.17487283	0	1890.24521998902	2967.39167814571	0	489	665	0	0	5	107	108	5	129	129	1000000	2	0.01
4004	6242	1636	1000000	2089854.29371726	0	1948.9045781439	2895.55669978228	0	497	677	0	0	5	108	109	5	148	148	1000000	2	0.01
4277	7482	1776	1000000	2042047.26213085	0	2036.99762322421	2913.81464112711	0	491	672	0	0	5	96	96	5	140	141	1000000	2	0.01
4104	8797	1763	1000000	2180703.34839991	0	1992.47818213866	0	0	503	0	0	0	5	109	111	0	0	0	1000000	2	0.01
4305	7789	1762	1000000	2013804.21027698	0	1854.12649492182	0	0	491	0	0	0	5	113	114	0	0	0	1000000	2	0.01
4362	7217	1597	1000000	1867109.10933665	0	1845.4382214745	0	0	481	0	0	0	5	104	105	0	0	0	1000000	2	0.01
4495	6154	1678	1000000	2112808.53696833	0	0	0	0	0	0	0	0	0	0	0	0	0	0	1000000	2	0.01
4087	8509	1539	1000000	2031592.53853596	0	1956.38099952319	2828.65205818575	0	496	670	0	0	5	106	107	5	147	149	1000000	2	0.01
4374	7257	1695	1000000	1831002.42993958	0	1803.94859812487	0	0	479	0	0	0	5	106	108	0	0	0	1000000	2	0.01
4001	6454	1721	1000000	2153519.32476538	0	1978.64579023097	2862.3085741458	0	501	681	0	0	5	109	110	5	155	156	1000000	2	0.01
4236	7295	1547	1000000	1981226.95138285	0	0	2789.36078680317	0	0	665	0	0	0	0	0	5	147	154	1000000	2	0.01
4418	6164	1691	1000000	2093104.69830973	0	0	3048.93972879015	0	0	677	0	0	0	0	0	5	132	132	1000000	2	0.01
4206	7838	1711	1000000	2038288.56709221	0	0	2816.3076632755	0	0	676	0	0	0	0	0	5	150	154	1000000	2	0.01
4018	6936	1746	1000000	2065459.14337743	0	1872.48479944748	2829.11130603293	0	494	672	0	0	5	114	114	5	150	152	1000000	2	0.01
4458	6551	1528	1000000	1888821.12793339	0	1872.28736220134	2492.73339404945	0	482	656	0	0	5	102	104	5	171	171	1000000	2	0.01
4113	6267	1791	2500000	4868407.70157089	0	0	0	0	0	0	0	0	0	0	0	0	0	0	2500000	2	0.01
4340	6432	1672	2500000	5308775.31290595	0	4903.17611854858	8987.1828144519	0	498	807	0	0	5	108	109	5	125	233	2500000	2	0.01
4016	8117	1629	2500000	5152404.34652098	0	4824.79300710683	0	0	494	0	0	0	5	107	109	0	0	0	2500000	2	0.01
4154	7715	1580	2500000	5404147.35207613	0	4470.84253237001	6678.71117583899	0	503	683	0	0	5	132	132	5	178	178	2500000	2	0.01
4134	8883	1686	2500000	5055568.81097323	0	0	6919.08663223828	0	0	669	0	0	0	0	0	5	152	154	2500000	2	0.01
4204	7482	1629	2500000	4689770.08663238	0	4533.08738074792	6766.86616098346	0	480	654	0	0	5	107	108	5	146	146	2500000	2	0.01
4473	8657	1517	2500000	5380777.27028999	0	4966.34978378371	0	0	500	0	0	0	5	107	109	0	0	0	2500000	2	0.01
4072	8323	1721	2500000	5383002.8499701	0	5252.40247124042	0	0	499	0	0	0	5	96	96	0	0	0	2500000	2	0.01
4447	8625	1749	2500000	5306239.04992673	0	0	7174.44788397799	0	0	680	0	0	0	0	0	5	152	153	2500000	2	0.01
4416	6408	1749	2500000	4744241.96216638	0	0	0	0	0	0	0	0	0	0	0	0	0	0	2500000	2	0.01
4033	7768	1591	2500000	4753669.99516427	0	0	0	0	0	0	0	0	0	0	0	0	0	0	2500000	2	0.01
4438	7486	1787	2500000	5313962.58015791	2448.65301595048	4900.50189800883	0	2959	496	0	9	2864	5	109	109	0	0	0	2500000	2	0.01
4483	8474	1610	2500000	5335071.24826017	0	5001.00103784306	0	0	498	0	0	0	5	106	106	0	0	0	2500000	2	0.01
4018	7919	1678	2500000	4834488.03550879	0	4682.3620027156	6856.10759414288	0	485	659	0	0	5	105	106	5	147	148	2500000	2	0.01
4117	7657	1743	2500000	5091252.06661459	0	4802.53415519728	7318.46549982721	0	493	670	0	0	5	107	108	5	138	138	2500000	2	0.01
4246	7431	1531	2500000	5131117.50759864	0	4822.8135697942	0	0	494	0	0	0	5	107	108	0	0	0	2500000	2	0.01
4492	7338	1619	2500000	4835272.76437636	0	4557.96939426931	6622.03955717083	0	484	659	0	0	5	111	115	5	156	157	2500000	2	0.01
4213	6047	1760	2500000	5366251.2689595	0	4577.08100203536	7167.76123968571	0	499	680	0	0	5	125	125	5	153	155	2500000	2	0.01
4409	8992	1515	2500000	5185502.18139709	0	4822.22142925346	0	0	495	0	0	0	5	108	110	0	0	0	2500000	2	0.01
4283	8890	1657	2500000	5446485.15392577	0	0	7342.64696300074	0	0	686	0	0	0	0	0	5	151	151	2500000	2	0.01
4221	6761	1511	2500000	5229820.86731234	0	0	7260.6103435572	0	0	675	0	0	0	0	0	5	146	146	2500000	2	0.01
4225	6220	1784	2500000	5467561.64057697	0	5594.92766955931	6849.65944898949	0	515	683	0	0	5	89	93	5	172	173	2500000	2	0.01
4339	6885	1615	2500000	4708502.9178231	0	0	6714.80690254035	0	0	655	0	0	0	0	0	5	147	149	2500000	2	0.01
4456	6333	1732	2500000	5356372.37604378	0	0	7247.6370567657	0	0	678	0	0	0	0	0	5	149	149	2500000	2	0.01
4164	8422	1703	2500000	4587562.88595346	0	4566.11823589999	6635.19996072596	0	477	649	0	0	5	103	104	5	146	147	2500000	2	0.01
4055	6097	1779	2500000	5151131.380063	0	4780.34331098903	0	0	492	0	0	0	5	108	108	0	0	0	2500000	2	0.01
4260	8478	1716	2500000	5187149.96931474	0	4802.38542944086	7047.76726995189	0	494	674	0	0	5	109	109	5	152	153	2500000	2	0.01
4314	6388	1595	2500000	4617845.25483059	0	4579.83392034422	6095.04756128866	0	478	653	0	0	5	103	104	5	173	173	2500000	2	0.01
4496	7808	1636	2500000	4510098.90971928	0	0	0	0	0	0	0	0	0	0	0	0	0	0	2500000	2	0.01
4346	6705	1506	2500000	5052414.45387663	0	4870.58167372718	6976.96163519967	0	492	668	0	0	5	103	104	5	149	151	2500000	2	0.01
4073	6959	1644	2500000	5481836.70339938	0	4741.27961386273	0	0	502	0	0	0	5	120	120	0	0	0	2500000	2	0.01
4165	8741	1746	2500000	5180715.66145918	0	0	6969.57801816289	0	0	674	0	0	0	0	0	5	155	157	2500000	2	0.01
4499	7844	1697	2500000	5207348.89688041	0	4803.02426892124	7169.4998891403	0	493	674	0	0	5	110	111	5	147	149	2500000	2	0.01
4174	8556	1536	2500000	5025895.43608908	0	5020.01993054521	6939.87013938749	0	503	668	0	0	5	99	104	5	150	152	2500000	2	0.01
4415	7835	1633	2500000	5283454.67867448	0	4935.65473719242	0	0	498	0	0	0	5	106	107	0	0	0	2500000	2	0.01
4267	7658	1512	2500000	5326366.77435937	0	0	0	0	0	0	0	0	0	0	0	0	0	0	2500000	2	0.01
4112	7780	1738	2500000	4839759.43939721	0	0	6580.33361620213	0	0	678	0	0	0	0	0	5	161	170	2500000	2	0.01
4362	6282	1503	2500000	5036915.23799843	0	4932.77560226209	6956.98112677465	0	490	668	0	0	5	99	100	5	150	152	2500000	2	0.01
4206	8592	1538	2500000	5361495.14847359	0	0	0	0	0	0	0	0	0	0	0	0	0	0	2500000	2	0.01
4336	8985	1580	2500000	5219695.35891479	0	0	7069.04004909376	0	0	675	0	0	0	0	0	5	152	154	2500000	2	0.01
4491	7683	1562	2500000	4849286.68563922	0	0	6798.52455575564	0	0	661	0	0	0	0	0	5	150	151	2500000	2	0.01
4243	8641	1580	2500000	5222689.32223939	0	0	7072.1007453104	0	0	675	0	0	0	0	0	5	152	154	2500000	2	0.01
4389	6580	1540	2500000	5475030.81132175	0	4949.10689598767	0	0	503	0	0	0	5	111	112	0	0	0	2500000	2	0.01
4251	8773	1724	2500000	4684999.79723764	0	0	7022.23441717089	0	0	653	0	0	0	0	0	5	134	138	2500000	2	0.01
4228	8466	1544	2500000	5126316.81910562	0	4737.82463606135	0	0	494	0	0	0	5	111	112	0	0	0	2500000	2	0.01
4473	8624	1562	2500000	4945776.77130061	0	0	6918.40258250559	0	0	664	0	0	0	0	0	5	148	149	2500000	2	0.01
4229	7539	1657	2500000	5460799.30987615	0	4611.4704666102	0	0	502	0	0	0	5	126	126	0	0	0	2500000	2	0.01
4413	7229	1666	2500000	5110245.08313734	0	0	1434.22572106801	0	0	134	0	0	0	0	0	1	29	29	2500000	2	0.01
4279	7911	1538	2500000	5310046.81152085	0	4885.59715628658	0	0	497	0	0	0	5	110	110	0	0	0	2500000	2	0.01
4424	6357	1607	2500000	4758923.14908842	0	0	6478.22549047692	0	0	658	0	0	0	0	0	5	160	161	2500000	2	0.01
4189	8372	1620	250000	273490.104779717	0	0	541.680206103105	0	0	572	0	0	0	0	0	5	127	129	250000	1	0.01
4129	7686	1604	250000	269491.548986413	0	371.140010238191	538.201688129916	0	421	570	0	0	5	90	91	5	127	128	250000	1	0.01
4189	6552	1581	250000	244601.677996451	0	0	0	0	0	0	0	0	0	0	0	0	0	0	250000	1	0.01
4019	7459	1722	250000	250632.490060669	0	361.899687206312	524.203048035776	0	413	561	0	0	5	88	89	5	124	126	250000	1	0.01
4307	7808	1663	250000	274770.903672022	0	0	542.315452968101	0	0	573	0	0	0	0	0	5	127	129	250000	1	0.01
4173	7112	1502	250000	246160.659436124	0	359.130218949544	521.643003161002	0	412	559	0	0	5	87	89	5	123	125	250000	1	0.01
4284	7767	1641	250000	266442.277440506	0	345.632507332176	0	0	418	0	0	0	5	100	100	0	0	0	250000	1	0.01
4210	7363	1597	250000	249511.326135786	0	361.783533604336	559.224665631302	0	413	559	0	0	5	88	89	5	110	110	250000	1	0.01
4006	8679	1792	250000	228239.816757823	0	0	515.052117880389	0	0	551	0	0	0	0	0	5	121	121	250000	1	0.01
4059	6912	1704	250000	233868.07910717	0	0	0	0	0	0	0	0	0	0	0	0	0	0	250000	1	0.01
4046	8313	1536	250000	266324.763321234	0	372.621257366913	0	0	419	0	0	0	5	89	89	0	0	0	250000	1	0.01
4358	8918	1555	250000	256910.826996207	0	0	530.112334220317	0	0	565	0	0	0	0	0	5	125	127	250000	1	0.01
4106	6875	1673	250000	261131.007938201	0	0	0	0	0	0	0	0	0	0	0	0	0	0	250000	1	0.01
4308	8944	1668	250000	244186.680627467	0	355.470795676303	0	0	411	0	0	0	5	88	89	0	0	0	250000	1	0.01
4337	7425	1569	250000	261860.471669618	0	0	532.545912598483	0	0	567	0	0	0	0	0	5	126	127	250000	1	0.01
4467	8279	1693	250000	251860.422177523	0	353.718190393936	530.887633278218	0	415	561	0	0	5	92	93	5	124	124	250000	1	0.01
4375	7484	1611	250000	248705.417153976	0	360.780178097788	523.015369695358	0	414	560	0	0	5	88	89	5	124	126	250000	1	0.01
4214	6927	1716	250000	236639.879373687	0	0	0	0	0	0	0	0	0	0	0	0	0	0	250000	1	0.01
4069	7819	1658	250000	226546.635090661	0	320.017222226525	506.894226458523	0	406	549	0	0	5	100	100	5	121	123	250000	1	0.01
4321	6454	1601	250000	236335.648767606	0	335.340463091691	513.073227632486	0	408	553	0	0	5	95	96	5	122	124	250000	1	0.01
4018	7255	1544	250000	258519.850817028	0	365.412653730258	0	0	417	0	0	0	5	88	90	0	0	0	250000	1	0.01
4165	7672	1730	250000	234824.808316621	0	0	0	0	0	0	0	0	0	0	0	0	0	0	250000	1	0.01
4481	7580	1559	250000	226120.191889796	0	0	0	0	0	0	0	0	0	0	0	0	0	0	250000	1	0.01
4174	6281	1684	250000	246313.293625087	0	0	520.264907840243	0	0	558	0	0	0	0	0	5	124	125	250000	1	0.01
4496	8510	1604	250000	233366.545003144	0	0	0	0	0	0	0	0	0	0	0	0	0	0	250000	1	0.01
4299	6263	1713	250000	254121.646933537	0	0	510.710956323866	0	0	562	0	0	0	0	0	5	132	136	250000	1	0.01
4326	6896	1742	250000	239554.880071435	0	356.020157695492	519.418643041514	0	411	559	0	0	5	87	88	5	123	126	250000	1	0.01
4121	8135	1676	250000	247346.603906744	0	360.342789895799	525.278404934222	0	414	561	0	0	5	88	89	5	123	125	250000	1	0.01
4384	8929	1663	250000	232388.872168328	0	0	0	0	0	0	0	0	0	0	0	0	0	0	250000	1	0.01
4101	7187	1728	250000	259498.00483852	0	336.882838071897	545.514417559633	0	416	566	0	0	5	102	102	5	119	121	250000	1	0.01
4078	6782	1780	250000	271657.257717672	0	0	0	0	0	0	0	0	0	0	0	0	0	0	250000	1	0.01
4325	8430	1618	250000	244572.058583595	0	359.169570875381	501.940510211274	0	412	555	0	0	5	87	89	5	132	132	250000	1	0.01
4064	6797	1688	250000	239918.182237182	0	355.88320835765	0	0	408	0	0	0	5	87	88	0	0	0	250000	1	0.01
4218	7071	1523	250000	255836.125185994	0	344.406116058798	527.741593265844	0	415	564	0	0	5	97	97	5	125	127	250000	1	0.01
4053	8254	1524	250000	265159.619325992	0	0	0	0	0	0	0	0	0	0	0	0	0	0	250000	1	0.01
4146	7080	1618	250000	265790.59589684	0	0	0	0	0	0	0	0	0	0	0	0	0	0	250000	1	0.01
4355	8900	1672	250000	226374.391334577	0	0	0	0	0	0	0	0	0	0	0	0	0	0	250000	1	0.01
4274	8985	1796	250000	232132.427756019	0	382.049141983895	0	0	408	0	0	0	5	75	75	0	0	0	250000	1	0.01
4500	8605	1525	250000	247323.008470553	0	360.670692244263	488.943015771888	0	414	561	0	0	5	88	89	5	140	140	250000	1	0.01
4246	6407	1545	250000	271549.432509188	0	0	0	0	0	0	0	0	0	0	0	0	0	0	250000	1	0.01
4240	7979	1689	250000	272616.831397791	0	372.953373647292	0	0	422	0	0	0	5	90	91	0	0	0	250000	1	0.01
4382	7271	1728	250000	230494.408719046	0	0	0	0	0	0	0	0	0	0	0	0	0	0	250000	1	0.01
4394	7678	1645	250000	237503.399390623	0	355.272800663974	0	0	410	0	0	0	5	87	88	0	0	0	250000	1	0.01
4300	7858	1655	250000	266132.210800705	0	0	0	0	0	0	0	0	0	0	0	0	0	0	250000	1	0.01
4408	7827	1768	250000	261007.024298753	0	0	535.142341065818	0	0	565	0	0	0	0	0	5	126	126	250000	1	0.01
4017	6746	1755	250000	247547.647175248	0	331.595361734945	540.815751150414	0	413	559	0	0	5	101	101	5	116	121	250000	1	0.01
4142	6610	1731	250000	268274.917151302	0	370.068390129488	0	0	420	0	0	0	5	89	91	0	0	0	250000	1	0.01
4406	6826	1669	250000	274680.824732922	0	0	0	0	0	0	0	0	0	0	0	0	0	0	250000	1	0.01
4216	6843	1527	250000	248432.633322131	0	357.74082081044	0	0	414	0	0	0	5	89	90	0	0	0	250000	1	0.01
4015	6275	1535	250000	242232.487341764	0	0	516.998432896478	0	0	557	0	0	0	0	0	5	123	125	250000	1	0.01
4274	6859	1683	1000000	1092454.17085871	0	1361.90505109927	2131.80657052351	0	418	567	0	0	5	101	102	5	125	127	1000000	1	0.01
4248	6377	1522	1000000	1046196.70840834	0	0	0	0	0	0	0	0	0	0	0	0	0	0	1000000	1	0.01
4138	8853	1678	1000000	1058840.40261504	0	1454.37773650417	0	0	417	0	0	0	5	88	89	0	0	0	1000000	1	0.01
4298	6397	1604	1000000	901475.469929143	0	0	1889.33191461447	0	0	544	0	0	0	0	0	5	131	131	1000000	1	0.01
4403	8586	1776	1000000	1041956.35569442	0	0	2103.7792314711	0	0	562	0	0	0	0	0	5	123	125	1000000	1	0.01
4088	7722	1549	1000000	914796.200688753	0	0	1968.97007110076	0	0	546	0	0	0	0	0	5	123	125	1000000	1	0.01
4366	6513	1665	1000000	1005991.5999948	0	1426.97429472466	2067.94715791419	0	413	557	0	0	5	87	88	5	123	124	1000000	1	0.01
4450	8074	1730	1000000	948669.224560479	0	0	0	0	0	0	0	0	0	0	0	0	0	0	1000000	1	0.01
4065	7477	1760	1000000	1076520.94576072	0	1461.29334645497	2118.51366299135	0	419	566	0	0	5	89	90	5	125	127	1000000	1	0.01
4345	6295	1690	1000000	1012154.88259029	0	0	2079.6312620122	0	0	559	0	0	0	0	0	5	123	125	1000000	1	0.01
4171	8572	1541	1000000	1047289.97250119	0	0	2066.36200419682	0	0	562	0	0	0	0	0	5	129	131	1000000	1	0.01
4076	7169	1559	1000000	905987.272769301	0	0	2127.19672387658	0	0	544	0	0	0	0	0	5	107	107	1000000	1	0.01
4003	6185	1773	1000000	930453.032346175	0	298.801330064014	2018.3150492235	0	81	545	0	0	1	15	15	5	120	121	1000000	1	0.01
4085	7710	1741	1000000	996094.144783102	0	0	2024.90823603664	0	0	555	0	0	0	0	0	5	126	128	1000000	1	0.01
4304	6927	1778	1000000	1007166.31791645	0	1457.38576088864	0	0	413	0	0	0	5	84	85	0	0	0	1000000	1	0.01
4416	7352	1547	1000000	1037786.30523293	0	1444.03004837165	0	0	414	0	0	0	5	88	89	0	0	0	1000000	1	0.01
4056	8138	1643	1000000	978429.467421886	0	1413.52329293561	2015.73597867201	0	410	554	0	0	5	86	87	5	126	127	1000000	1	0.01
4339	6865	1573	1000000	932324.649245499	0	0	2014.71252656726	0	0	548	0	0	0	0	0	5	120	122	1000000	1	0.01
4482	7188	1657	1000000	974586.926719934	0	1374.1873671144	0	0	406	0	0	0	5	90	90	0	0	0	1000000	1	0.01
4006	7427	1661	1000000	901394.937266931	0	1404.77628322013	0	0	402	0	0	0	5	81	82	0	0	0	1000000	1	0.01
4317	7219	1738	1000000	1093756.13045294	0	1465.06463421537	2175.34277509622	0	421	570	0	0	5	90	92	5	122	123	1000000	1	0.01
4077	7986	1617	1000000	938277.173710734	0	0	0	0	0	0	0	0	0	0	0	0	0	0	1000000	1	0.01
4208	7196	1582	1000000	909304.331874292	0	0	1995.45499348648	0	0	546	0	0	0	0	0	5	120	122	1000000	1	0.01
4371	6461	1559	1000000	1067121.7956116	0	0	0	0	0	0	0	0	0	0	0	0	0	0	1000000	1	0.01
4223	7941	1684	1000000	1006538.53864898	0	0	0	0	0	0	0	0	0	0	0	0	0	0	1000000	1	0.01
4009	6605	1575	1000000	1030456.35874321	0	1438.82523288588	0	0	414	0	0	0	5	87	88	0	0	0	1000000	1	0.01
4186	6613	1668	1000000	943203.278174128	0	1385.11904125262	0	0	406	0	0	0	5	87	87	0	0	0	1000000	1	0.01
4022	7961	1682	1000000	908405.929021266	0	1383.8617215827	1994.61015360165	0	404	546	0	0	5	84	85	5	120	122	1000000	1	0.01
4035	7918	1678	1000000	1093440.63484668	0	1353.91045100631	2118.25987949368	0	419	567	0	0	5	102	103	5	127	128	1000000	1	0.01
4303	7774	1588	1000000	974648.304962664	0	0	0	0	0	0	0	0	0	0	0	0	0	0	1000000	1	0.01
4116	7830	1526	1000000	954614.898532726	0	1324.81473300179	0	0	406	0	0	0	5	94	94	0	0	0	1000000	1	0.01
4470	7075	1689	1000000	922549.752655053	0	0	1906.32675201677	0	0	546	0	0	0	0	0	5	132	133	1000000	1	0.01
4189	7902	1761	1000000	973744.483568458	0	0	2060.34534276558	0	0	553	0	0	0	0	0	5	120	122	1000000	1	0.01
4096	6540	1500	1000000	982413.130609984	0	0	0	0	0	0	0	0	0	0	0	0	0	0	1000000	1	0.01
4038	6279	1628	1000000	1044671.03085305	0	1466.56370926534	2018.91031674984	0	416	563	0	0	5	86	87	5	133	134	1000000	1	0.01
4007	8293	1549	1000000	1089271.65726834	0	0	0	0	0	0	0	0	0	0	0	0	0	0	1000000	1	0.01
4097	6243	1540	1000000	1094560.66400269	0	0	2132.48801742335	0	0	567	0	0	0	0	0	5	125	127	1000000	1	0.01
4004	7705	1575	1000000	900981.873307675	0	0	0	0	0	0	0	0	0	0	0	0	0	0	1000000	1	0.01
4205	8070	1743	1000000	1079519.13330144	0	0	2145.33359322949	0	0	566	0	0	0	0	0	5	123	124	1000000	1	0.01
4411	7011	1631	1000000	1029167.20894622	0	1340.89839981379	1949.21578828038	0	412	560	0	0	5	98	98	5	139	139	1000000	1	0.01
4418	6032	1650	1000000	1054700.47075857	853.897158124092	1451.47522690779	1930.98428823396	1061	417	564	7	978	5	88	89	5	145	145	1000000	1	0.01
4011	6683	1797	1000000	1072180.89173985	0	0	0	0	0	0	0	0	0	0	0	0	0	0	1000000	1	0.01
4167	7614	1556	1000000	903583.892512429	0	1441.34256894807	0	0	402	0	0	0	5	78	79	0	0	0	1000000	1	0.01
4313	7217	1716	1000000	1091998.60971627	0	0	0	0	0	0	0	0	0	0	0	0	0	0	1000000	1	0.01
4311	7507	1660	1000000	934694.132755706	0	1507.75612631914	0	0	405	0	0	0	5	74	74	0	0	0	1000000	1	0.01
4380	6670	1537	1000000	1023240.13483391	0	1435.40285063771	0	0	413	0	0	0	5	87	88	0	0	0	1000000	1	0.01
4031	8154	1528	1000000	938130.128739244	0	1405.52518304457	2041.30589404793	0	407	549	0	0	5	84	85	5	118	120	1000000	1	0.01
4329	8648	1766	1000000	1043011.58037679	0	1463.42663150595	2145.93501669146	0	414	565	0	0	5	87	87	5	120	123	1000000	1	0.01
4460	8411	1783	1000000	1038329.30217889	0	1457.68955270475	1830.04131092227	0	415	578	0	0	5	86	87	5	160	161	1000000	1	0.01
4265	6438	1521	1000000	1059484.52840322	0	1475.87212394355	0	0	417	0	0	0	5	86	87	0	0	0	1000000	1	0.01
4334	8968	1777	2500000	2525734.44765912	0	0	0	0	0	0	0	0	0	0	0	0	0	0	2500000	1	0.01
4023	8411	1646	2500000	2695820.05286636	0	0	5289.35059573353	0	0	565	0	0	0	0	0	5	125	126	2500000	1	0.01
4276	6333	1519	2500000	2693040.67615261	0	3645.90969565523	5335.17157435495	0	418	565	0	0	5	88	89	5	123	124	2500000	1	0.01
4345	6780	1568	2500000	2250294.5208749	0	0	4958.68958924513	0	0	543	0	0	0	0	0	5	119	121	2500000	1	0.01
4445	6361	1687	2500000	2471210.96037394	0	3534.684496318	5053.99164815211	0	410	554	0	0	5	86	87	5	125	126	2500000	1	0.01
4066	6177	1735	2500000	2456121.81249035	0	3841.24766017934	5253.26718321775	0	409	554	0	0	5	74	74	5	116	117	2500000	1	0.01
4167	9000	1640	2500000	2587578.33533301	0	3585.68789245811	0	0	415	0	0	0	5	88	89	0	0	0	2500000	1	0.01
4018	6360	1545	2500000	2474303.65719468	0	0	0	0	0	0	0	0	0	0	0	0	0	0	2500000	1	0.01
4236	8654	1560	2500000	2614253.97047627	0	3607.65126648931	0	0	415	0	0	0	5	87	89	0	0	0	2500000	1	0.01
4331	6401	1742	2500000	2649998.10111534	0	3558.96742000211	5252.36017452059	0	417	563	0	0	5	91	92	5	126	126	2500000	1	0.01
4478	7450	1507	2500000	2619715.17027833	0	0	0	0	0	0	0	0	0	0	0	0	0	0	2500000	1	0.01
4492	8768	1703	2500000	2467924.10782205	0	3543.84643984236	5473.63257477108	0	411	553	0	0	5	86	87	5	108	109	2500000	1	0.01
4127	6308	1702	2500000	2424300.4437191	0	0	5098.34809697836	0	0	553	0	0	0	0	0	5	121	123	2500000	1	0.01
4372	8713	1622	2500000	2628993.70819339	0	0	5217.98735524081	0	0	562	0	0	0	0	0	5	125	126	2500000	1	0.01
4335	6564	1756	2500000	2282502.02574676	0	3479.50315051604	4883.62482782355	0	403	544	0	0	5	83	84	5	124	129	2500000	1	0.01
4221	6841	1776	2500000	2447559.3956564	0	3437.61544829602	5242.72158474394	0	407	553	0	0	5	90	91	5	116	117	2500000	1	0.01
4163	8481	1604	2500000	2329303.36348368	0	0	5165.03753615215	0	0	546	0	0	0	0	0	5	115	116	2500000	1	0.01
4011	7374	1545	2500000	2486329.55455146	0	3533.33275291842	0	0	409	0	0	0	5	87	91	0	0	0	2500000	1	0.01
4307	8267	1743	2500000	2574531.0556706	0	0	0	0	0	0	0	0	0	0	0	0	0	0	2500000	1	0.01
4266	6688	1776	2500000	2433417.11783898	0	3505.5443378103	0	0	408	0	0	0	5	87	88	0	0	0	2500000	1	0.01
4416	6821	1753	2500000	2699956.73215251	0	0	5291.52278669805	0	0	565	0	0	0	0	0	5	125	126	2500000	1	0.01
4407	7639	1644	2500000	2401290.67159501	0	0	0	0	0	0	0	0	0	0	0	0	0	0	2500000	1	0.01
4102	6137	1764	2500000	2743217.79774834	0	3670.8822384713	5304.0009089764	0	420	570	0	0	5	89	90	5	127	129	2500000	1	0.01
4500	6945	1711	2500000	2673304.5967498	0	0	5400.63374389429	0	0	564	0	0	0	0	0	5	120	124	2500000	1	0.01
4139	8610	1520	2500000	2749843.36423402	0	3668.66691252054	5340.2845257503	0	420	568	0	0	5	89	90	5	125	126	2500000	1	0.01
4453	7695	1596	2500000	2641218.31150987	0	0	0	0	0	0	0	0	0	0	0	0	0	0	2500000	1	0.01
4302	8871	1763	2500000	2251047.19365916	0	3404.84169535538	0	0	404	0	0	0	5	86	87	0	0	0	2500000	1	0.01
4228	6717	1733	2500000	2373480.16885605	0	3689.2676377747	2778.3963612066	0	405	4807	0	0	5	77	78	5	1857	2857	2500000	1	0.01
4291	6975	1597	2500000	2587173.80324728	0	0	5239.23268601424	0	0	559	0	0	0	0	0	5	123	124	2500000	1	0.01
4283	6603	1721	2500000	2552808.33674239	0	0	4845.31625195783	0	0	558	0	0	0	0	0	5	138	138	2500000	1	0.01
4063	7020	1572	2500000	2614381.23388236	0	3516.50835561636	0	0	414	0	0	0	5	92	93	0	0	0	2500000	1	0.01
4012	7976	1787	2500000	2436223.75254494	0	3519.0464014536	5217.4929429891	0	407	552	0	0	5	86	87	5	118	118	2500000	1	0.01
4322	7279	1723	2500000	2443037.25795808	0	3520.45518529597	5102.55715228477	0	409	553	0	0	5	86	87	5	122	123	2500000	1	0.01
4105	6770	1604	2500000	2642681.71377575	0	0	0	0	0	0	0	0	0	0	0	0	0	0	2500000	1	0.01
4264	8819	1749	2500000	2381021.55814288	0	3503.59238694818	5020.90101887115	0	405	549	0	0	5	85	87	5	122	124	2500000	1	0.01
4473	7656	1604	2500000	2455481.57297198	0	4734.54410462289	5111.87680134478	0	458	553	0	0	5	55	54	5	122	123	2500000	1	0.01
4003	7102	1500	2500000	2401497.97716136	0	3738.46940333672	0	0	406	0	0	0	5	76	76	0	0	0	2500000	1	0.01
4357	6519	1621	2500000	2545920.44840871	0	0	5162.33129116801	0	0	558	0	0	0	0	0	5	124	125	2500000	1	0.01
4276	8071	1506	2500000	2606573.25918245	0	0	5236.3110856964	0	0	561	0	0	0	0	0	5	125	125	2500000	1	0.01
4490	6062	1697	2500000	2701561.10612837	0	3651.21974453532	5236.88301270623	0	418	573	0	0	5	88	89	5	133	133	2500000	1	0.01
4418	6367	1720	2500000	2296936.55603987	0	0	4685.80130721243	0	0	547	0	0	0	0	0	5	134	135	2500000	1	0.01
4469	7001	1532	2500000	2565036.28578359	0	0	5145.25243228291	0	0	559	0	0	0	0	0	5	125	127	2500000	1	0.01
4235	6783	1533	2500000	2722599.84747634	0	0	0	0	0	0	0	0	0	0	0	0	0	0	2500000	1	0.01
4037	8017	1641	2500000	2359003.71102499	0	0	5050.71212402823	0	0	549	0	0	0	0	0	5	121	122	2500000	1	0.01
4434	6196	1733	2500000	2535532.24245876	0	3566.87547005603	0	0	413	0	0	0	5	87	88	0	0	0	2500000	1	0.01
4497	7334	1686	2500000	2629726.99592837	0	3628.64143432496	0	0	416	0	0	0	5	87	88	0	0	0	2500000	1	0.01
4313	8563	1748	2500000	2683883.35445827	0	0	5723.42640906761	0	0	566	0	0	0	0	0	5	108	108	2500000	1	0.01
4342	6329	1700	2500000	2464572.58659611	0	3531.10256461473	0	0	410	0	0	0	5	86	87	0	0	0	2500000	1	0.01
4376	6629	1652	2500000	2286701.86065159	0	0	0	0	0	0	0	0	0	0	0	0	0	0	2500000	1	0.01
4445	8612	1636	2500000	2412672.86179276	0	3496.39104891117	5081.30215736553	0	491	551	0	0	5	103	149	5	121	123	2500000	1	0.01
4320	7983	1746	250000	130327.039618029	0	277.581854563676	0	0	370	0	0	0	5	88	88	0	0	0	250000	0.5	0.01
4292	6687	1625	250000	128384.115400054	0	0	432.864829766849	0	0	495	0	0	0	0	0	5	108	110	250000	0.5	0.01
4157	6430	1666	250000	128416.239121693	0	0	0	0	0	0	0	0	0	0	0	0	0	0	250000	0.5	0.01
4457	7572	1731	250000	128223.147679449	0	298.880505183955	0	0	368	0	0	0	5	77	78	0	0	0	250000	0.5	0.01
4013	8637	1793	250000	115932.44364981	0	292.350259562789	389.113324718871	0	364	491	0	0	5	76	77	5	123	124	250000	0.5	0.01
4057	6603	1541	250000	124198.619145483	0	0	0	0	0	0	0	0	0	0	0	0	0	0	250000	0.5	0.01
4215	6220	1616	250000	115824.069610669	0	0	0	0	0	0	0	0	0	0	0	0	0	0	250000	0.5	0.01
4140	7417	1647	250000	133018.694146158	0	0	435.733550864994	0	0	501	0	0	0	0	0	5	109	111	250000	0.5	0.01
4111	6372	1667	250000	135073.334572702	0	301.618931403747	0	0	369	0	0	0	5	77	78	0	0	0	250000	0.5	0.01
4359	8469	1643	250000	117628.133362433	0	293.552735905985	0	0	364	0	0	0	5	76	77	0	0	0	250000	0.5	0.01
4452	8774	1732	250000	122796.203904833	0	0	0	0	0	0	0	0	0	0	0	0	0	0	250000	0.5	0.01
4042	6014	1516	250000	116976.190288211	0	282.095494667807	0	0	364	0	0	0	5	79	80	0	0	0	250000	0.5	0.01
4058	7446	1568	250000	115128.468283289	0	0	0	0	0	0	0	0	0	0	0	0	0	0	250000	0.5	0.01
4292	6081	1500	250000	137377.993718419	0	0	0	0	0	0	0	0	0	0	0	0	0	0	250000	0.5	0.01
4307	8031	1743	250000	120385.255069622	0	0	426.995603366216	0	0	494	0	0	0	0	0	5	107	109	250000	0.5	0.01
4318	6128	1772	250000	121534.57825619	0	0	426.080917034967	0	0	494	0	0	0	0	0	5	108	109	250000	0.5	0.01
4244	8086	1639	250000	134414.972639764	0	302.246056072086	429.933315000215	0	370	500	0	0	5	77	79	5	113	115	250000	0.5	0.01
4281	8787	1506	250000	117655.742317925	0	293.650351165267	395.905062478468	0	364	491	0	0	5	76	77	5	120	121	250000	0.5	0.01
4333	6673	1537	250000	132118.856922614	0	300.269650761974	434.465739779895	0	371	500	0	0	5	77	78	5	109	111	250000	0.5	0.01
4271	6934	1581	250000	118696.850349012	0	293.238938625022	395.44379276977	0	364	491	0	0	5	76	77	5	121	121	250000	0.5	0.01
4196	6991	1681	250000	125467.196902159	0	0	429.629294681035	0	0	496	0	0	0	0	0	5	108	110	250000	0.5	0.01
4096	7594	1544	250000	128194.068408539	0	0	432.000054882563	0	0	497	0	0	0	0	0	5	109	110	250000	0.5	0.01
4330	7183	1716	250000	112585.704220462	0	0	420.199286964044	0	0	489	0	0	0	0	0	5	106	108	250000	0.5	0.01
4276	6910	1694	250000	118002.869171597	0	0	415.42135391438	0	0	492	0	0	0	0	0	5	111	112	250000	0.5	0.01
4187	6657	1768	250000	121163.471498601	0	291.391965024331	433.451201859417	0	364	494	0	0	5	77	78	5	104	106	250000	0.5	0.01
4085	6823	1703	250000	137136.799322596	0	0	438.471744110154	0	0	503	0	0	0	0	0	5	110	111	250000	0.5	0.01
4345	7579	1565	250000	117293.68106145	0	0	0	0	0	0	0	0	0	0	0	0	0	0	250000	0.5	0.01
4185	7961	1755	250000	136984.907456176	0	305.894033956411	0	0	372	0	0	0	5	76	77	0	0	0	250000	0.5	0.01
4167	7600	1569	250000	134439.186256339	0	0	0	0	0	0	0	0	0	0	0	0	0	0	250000	0.5	0.01
4389	8913	1718	250000	135473.889348008	0	0	447.170492868111	0	0	500	0	0	0	0	0	5	106	106	250000	0.5	0.01
4234	7368	1705	250000	123347.697667551	0	0	0	0	0	0	0	0	0	0	0	0	0	0	250000	0.5	0.01
4373	6828	1796	250000	135971.488218518	0	302.942553209778	0	0	371	0	0	0	5	78	78	0	0	0	250000	0.5	0.01
4410	8949	1630	250000	125468.940111368	0	291.609922566092	0	0	367	0	0	0	5	79	81	0	0	0	250000	0.5	0.01
4056	6114	1631	250000	125770.730015229	0	0	0	0	0	0	0	0	0	0	0	0	0	0	250000	0.5	0.01
4485	7724	1780	250000	121372.815773825	0	0	426.804469491741	0	0	494	0	0	0	0	0	5	108	110	250000	0.5	0.01
4031	7160	1656	250000	124477.243342323	0	0	0	0	0	0	0	0	0	0	0	0	0	0	250000	0.5	0.01
4138	6666	1615	250000	137170.251035262	0	0	0	0	0	0	0	0	0	0	0	0	0	0	250000	0.5	0.01
4426	6673	1593	250000	128056.531992803	0	0	431.464997582792	0	0	497	0	0	0	0	0	5	108	110	250000	0.5	0.01
4272	8858	1673	250000	116880.930360962	0	293.388959031969	392.946369718096	0	366	491	0	0	5	76	77	5	122	122	250000	0.5	0.01
4295	8982	1745	250000	133862.16151101	0	302.574978242388	0	0	371	0	0	0	5	78	79	0	0	0	250000	0.5	0.01
4043	7696	1782	250000	121970.254266307	0	295.650183957174	0	0	365	0	0	0	5	76	77	0	0	0	250000	0.5	0.01
4019	6586	1509	250000	130846.142569426	0	299.327491454061	0	0	368	0	0	0	5	77	78	0	0	0	250000	0.5	0.01
4201	8564	1680	250000	128305.132898423	0	0	0	0	0	0	0	0	0	0	0	0	0	0	250000	0.5	0.01
4254	6601	1613	250000	121719.168630368	0	297.404302269706	0	0	367	0	0	0	5	75	76	0	0	0	250000	0.5	0.01
4110	7177	1765	250000	133399.287849311	0	0	0	0	0	0	0	0	0	0	0	0	0	0	250000	0.5	0.01
4285	7613	1507	250000	131517.357013937	0	300.495189760338	0	0	371	0	0	0	5	77	78	0	0	0	250000	0.5	0.01
4303	8486	1599	250000	136969.455968704	0	276.410430915055	0	0	374	0	0	0	5	91	91	0	0	0	250000	0.5	0.01
4148	6815	1514	250000	117815.763184079	0	292.626779237634	423.261157205039	0	366	492	0	0	5	76	77	5	107	109	250000	0.5	0.01
4263	7055	1533	250000	137194.654212138	0	0	0	0	0	0	0	0	0	0	0	0	0	0	250000	0.5	0.01
4389	6942	1609	250000	126154.379666953	0	0	431.699308818249	0	0	497	0	0	0	0	0	5	108	109	250000	0.5	0.01
4299	7801	1508	1000000	463708.523957653	0	1143.88577496111	1513.00974694975	0	360	485	0	0	5	74	75	5	122	122	1000000	0.5	0.01
4146	6971	1741	1000000	490336.567533192	0	1172.53992496705	0	0	364	0	0	0	5	75	75	0	0	0	1000000	0.5	0.01
4013	7243	1698	1000000	508414.6498809	0	1169.0863394912	0	0	365	0	0	0	5	75	76	0	0	0	1000000	0.5	0.01
4336	6545	1637	1000000	512325.217910289	0	1174.31875082762	1729.78059293688	0	366	493	0	0	5	75	76	5	103	104	1000000	0.5	0.01
4121	6898	1611	1000000	498488.802229223	0	0	0	0	0	0	0	0	0	0	0	0	0	0	1000000	0.5	0.01
4059	7188	1731	1000000	547875.653930365	0	0	1720.4003955349	0	0	498	0	0	0	0	0	5	110	110	1000000	0.5	0.01
4285	6577	1599	1000000	545772.975372217	0	0	1719.76478615219	0	0	497	0	0	0	0	0	5	108	109	1000000	0.5	0.01
4156	8918	1601	1000000	452897.569996486	0	1140.19044011355	0	0	358	0	0	0	5	74	75	0	0	0	1000000	0.5	0.01
4164	6260	1558	1000000	495085.431727163	0	1161.47718242813	0	0	365	0	0	0	5	75	76	0	0	0	1000000	0.5	0.01
4329	8861	1722	1000000	547098.531910225	0	1133.18309401464	1676.38600754576	0	370	498	0	0	5	83	84	5	114	118	1000000	0.5	0.01
4471	7249	1799	1000000	468130.524348211	0	0	1662.28794422749	0	0	486	0	0	0	0	0	5	105	106	1000000	0.5	0.01
4326	7420	1586	1000000	476259.085206362	0	1218.04226933266	1666.35490375678	0	361	488	0	0	5	68	68	5	106	107	1000000	0.5	0.01
4067	6492	1503	1000000	484557.501590697	0	1155.65543614742	1671.84022865172	0	363	489	0	0	5	75	76	5	106	107	1000000	0.5	0.01
4375	6810	1716	1000000	453837.023608757	0	1003.96535174814	1648.42265362791	0	362	485	0	0	5	91	91	5	105	106	1000000	0.5	0.01
4196	7096	1534	1000000	518732.250455164	0	1104.43229244726	1719.65207368618	0	365	493	0	0	5	84	84	5	105	110	1000000	0.5	0.01
4050	6672	1531	1000000	490304.689315343	0	0	0	0	0	0	0	0	0	0	0	0	0	0	1000000	0.5	0.01
4163	8278	1561	1000000	537144.228123114	0	0	0	0	0	0	0	0	0	0	0	0	0	0	1000000	0.5	0.01
4315	8489	1761	1000000	521573.336713097	0	0	1702.84812088081	0	0	495	0	0	0	0	0	5	107	109	1000000	0.5	0.01
4411	8056	1731	1000000	535109.735735688	0	1183.9858142949	0	0	368	0	0	0	5	76	77	0	0	0	1000000	0.5	0.01
4254	8640	1603	1000000	497832.871372862	0	0	1684.22635128263	0	0	491	0	0	0	0	0	5	106	108	1000000	0.5	0.01
4256	6623	1567	1000000	474320.557479877	0	1159.5323267755	1586.38142348561	0	361	486	0	0	5	74	76	5	114	115	1000000	0.5	0.01
4190	8636	1788	1000000	530376.273049214	0	0	1709.81097868758	0	0	495	0	0	0	0	0	5	107	109	1000000	0.5	0.01
4355	6241	1625	1000000	508504.263070022	0	1168.68844290149	1689.90273614815	0	365	491	0	0	5	75	76	5	108	108	1000000	0.5	0.01
4450	7396	1667	1000000	522630.406672683	0	0	0	0	0	0	0	0	0	0	0	0	0	0	1000000	0.5	0.01
4071	7191	1765	1000000	486811.531227209	0	1170.6003289168	1531.05118819352	0	362	489	0	0	5	74	74	5	123	123	1000000	0.5	0.01
4368	6232	1696	1000000	511999.682213678	0	1113.64567293025	1693.67974334444	0	366	493	0	0	5	83	83	5	107	108	1000000	0.5	0.01
4041	8473	1675	1000000	467760.139913666	0	0	1709.02223404666	0	0	485	0	0	0	0	0	5	101	102	1000000	0.5	0.01
4023	7610	1723	1000000	464471.50315625	0	229.35379594954	1657.16423297899	0	72	485	0	0	1	15	15	5	105	106	1000000	0.5	0.01
4428	6607	1551	1000000	450782.982879106	0	0	0	0	0	0	0	0	0	0	0	0	0	0	1000000	0.5	0.01
4076	6690	1573	1000000	474768.863429277	0	3446.31352855131	0	0	725	0	0	0	5	30	18	0	0	0	1000000	0.5	0.01
4092	6959	1525	1000000	458211.165043161	0	1141.83848436083	1699.17606388695	0	358	484	0	0	5	74	75	5	100	104	1000000	0.5	0.01
4294	6034	1720	1000000	529662.17367716	0	0	1699.409227953	0	0	495	0	0	0	0	0	5	108	110	1000000	0.5	0.01
4036	8322	1526	1000000	499269.126361769	0	0	1684.8194873075	0	0	491	0	0	0	0	0	5	106	108	1000000	0.5	0.01
4431	6047	1536	1000000	523067.558988553	0	1230.2652532047	1855.67091619438	0	364	493	0	0	5	70	70	5	92	92	1000000	0.5	0.01
4489	7598	1791	1000000	489784.33231887	0	1159.61720460219	1567.67975131304	0	364	489	0	0	5	75	76	5	118	119	1000000	0.5	0.01
4125	6501	1553	1000000	491323.606817843	0	0	1677.2176242631	0	0	489	0	0	0	0	0	5	106	107	1000000	0.5	0.01
4011	7427	1524	1000000	479698.343974954	0	1148.48527319126	0	0	360	0	0	0	5	75	76	0	0	0	1000000	0.5	0.01
4291	7516	1509	1000000	525436.108660172	0	1155.04574861637	1710.1680967611	0	366	493	0	0	5	79	79	5	108	108	1000000	0.5	0.01
4219	6862	1554	1000000	467024.594786286	0	0	1779.55421498896	0	0	490	0	0	0	0	0	5	94	94	1000000	0.5	0.01
4205	7724	1730	1000000	515964.895113478	0	0	1661.04791300528	0	0	494	0	0	0	0	0	5	113	113	1000000	0.5	0.01
4462	8462	1775	1000000	490375.189528947	0	1160.17448785324	1686.84330344425	0	364	490	0	0	5	75	76	5	105	107	1000000	0.5	0.01
4462	7692	1558	1000000	478927.464946394	0	0	1569.55840753812	0	0	488	0	0	0	0	0	5	117	117	1000000	0.5	0.01
4152	7320	1673	1000000	465042.826364311	0	0	1657.43348263436	0	0	485	0	0	0	0	0	5	105	106	1000000	0.5	0.01
4220	7224	1782	1000000	477631.511925419	0	0	1667.35167232514	0	0	488	0	0	0	0	0	5	106	107	1000000	0.5	0.01
4350	6202	1609	1000000	485922.042385415	0	0	1632.99445860789	0	0	488	0	0	0	0	0	5	110	111	1000000	0.5	0.01
4217	6021	1656	1000000	462431.215046455	0	1143.79415638724	1532.82985005145	0	358	484	0	0	5	74	75	5	119	119	1000000	0.5	0.01
4486	8614	1619	1000000	479199.301992717	0	1153.27520691089	1674.12284798224	0	363	489	0	0	5	75	76	5	105	107	1000000	0.5	0.01
4223	8307	1784	1000000	523615.483789395	0	1129.31531022534	1709.23482491337	0	373	495	0	0	5	82	82	5	107	108	1000000	0.5	0.01
4274	8327	1580	1000000	478762.090180889	0	0	1639.932774888	0	0	488	0	0	0	0	0	5	109	110	1000000	0.5	0.01
4051	8957	1512	1000000	506471.024054967	0	0	1695.77055264756	0	0	491	0	0	0	0	0	5	107	108	1000000	0.5	0.01
4476	8688	1575	2500000	1267675.47512125	0	2910.65849571587	11222.1689393271	0	364	1049	0	0	5	75	76	5	30	43	2500000	0.5	0.01
4407	7664	1755	2500000	1338612.2396773	0	0	4542.28382919706	0	0	495	0	0	0	0	0	5	97	99	2500000	0.5	0.01
4400	8176	1651	2500000	1342872.80220405	0	2952.89452236172	4268.31470088756	0	366	495	0	0	5	76	77	5	107	109	2500000	0.5	0.01
4080	8783	1519	2500000	1191786.23227943	0	2718.28111955685	3982.95811692751	0	361	485	0	0	5	82	82	5	112	113	2500000	0.5	0.01
4141	6961	1716	2500000	1345457.50504527	0	2951.1636742624	4268.4002656173	0	369	495	0	0	5	76	77	5	107	109	2500000	0.5	0.01
4482	6609	1581	2500000	1208823.56419234	0	2892.40284812065	3819.98246676612	0	363	487	0	0	5	74	75	5	122	122	2500000	0.5	0.01
4382	8529	1531	2500000	1241069.00824319	0	2896.29307128688	4190.03436928324	0	364	489	0	0	5	75	76	5	106	107	2500000	0.5	0.01
4261	8213	1713	2500000	1305590.1587411	0	0	4564.70799497802	0	0	492	0	0	0	0	0	5	94	94	2500000	0.5	0.01
4450	7600	1749	2500000	1254942.30312156	0	2930.49208103101	4208.4421780468	0	368	491	0	0	5	75	77	5	106	108	2500000	0.5	0.01
4180	8978	1500	2500000	1161921.82166944	0	2866.92632068827	4283.33210938468	0	357	487	0	0	5	73	73	5	101	101	2500000	0.5	0.01
4482	8940	1730	2500000	1191020.72022612	0	2623.09310176702	0	0	361	0	0	0	5	86	86	0	0	0	2500000	0.5	0.01
4210	7132	1511	2500000	1212305.01315186	0	2863.40457959653	0	0	361	0	0	0	5	76	76	0	0	0	2500000	0.5	0.01
4352	8427	1556	2500000	1363611.35623015	0	2961.62822479939	0	0	369	0	0	0	5	76	77	0	0	0	2500000	0.5	0.01
4112	6392	1583	2500000	1257690.98989011	0	0	4582.429377762	0	0	489	0	0	0	0	0	5	91	91	2500000	0.5	0.01
4351	7982	1774	2500000	1268229.94715721	0	0	4364.43070209626	0	0	490	0	0	0	0	0	5	100	104	2500000	0.5	0.01
4021	8569	1769	2500000	1277334.46823142	0	0	4144.96582084931	0	0	492	0	0	0	0	0	5	110	111	2500000	0.5	0.01
4082	6357	1686	2500000	1339454.31306887	0	0	0	0	0	0	0	0	0	0	0	0	0	0	2500000	0.5	0.01
4318	6400	1537	2500000	1234193.12704485	0	2891.27246815797	4207.08545965383	0	364	489	0	0	5	75	76	5	105	106	2500000	0.5	0.01
4301	6182	1592	2500000	1219855.94231902	0	2787.97309954623	4170.75807840068	0	363	489	0	0	5	80	80	5	106	107	2500000	0.5	0.01
4270	7300	1788	2500000	1291845.01734154	0	2897.75981882249	4323.50459615166	0	366	493	0	0	5	76	77	5	103	104	2500000	0.5	0.01
4171	6097	1548	2500000	1348878.81978008	0	0	0	0	0	0	0	0	0	0	0	0	0	0	2500000	0.5	0.01
4351	7333	1529	2500000	1212869.40860883	0	2896.33199292306	4224.91415612888	0	362	496	0	0	5	75	75	5	105	109	2500000	0.5	0.01
4112	8509	1654	2500000	1271725.21053421	0	0	3752.81955364858	0	0	496	0	0	0	0	0	5	131	130	2500000	0.5	0.01
4243	7462	1549	2500000	1178443.97882014	0	2861.85074353549	4245.56000153179	0	361	486	0	0	5	74	75	5	101	105	2500000	0.5	0.01
4167	7124	1549	2500000	1239576.02186884	0	0	3895.14190423314	0	0	489	0	0	0	0	0	5	120	120	2500000	0.5	0.01
4404	6395	1690	2500000	1314242.83589928	0	2934.34328792281	4197.44018812555	0	368	493	0	0	5	76	77	5	109	110	2500000	0.5	0.01
4075	8021	1789	2500000	1307713.89043499	0	2931.61681400397	4268.99633748818	0	367	494	0	0	5	76	76	5	106	107	2500000	0.5	0.01
4475	6941	1761	2500000	1144692.10775745	0	4419.7613144988	3904.69091941921	0	424	484	0	0	5	39	39	5	114	115	2500000	0.5	0.01
4329	8270	1641	2500000	1263180.97714348	0	2800.33892394575	0	0	363	0	0	0	5	80	81	0	0	0	2500000	0.5	0.01
4422	7913	1593	2500000	1165100.34447637	0	3042.65140597644	4075.99207204588	0	391	485	0	0	5	72	83	5	107	108	2500000	0.5	0.01
4061	8019	1644	2500000	1269862.79199868	0	0	0	0	0	0	0	0	0	0	0	0	0	0	2500000	0.5	0.01
4347	7887	1542	2500000	1234790.23156911	0	2908.94833648179	4164.38702703207	0	363	488	0	0	5	75	75	5	106	107	2500000	0.5	0.01
4433	7362	1547	2500000	1180336.47818578	0	0	3929.14361249164	0	0	483	0	0	0	0	0	5	115	115	2500000	0.5	0.01
4126	6411	1633	2500000	1259054.65232017	0	2904.56541938322	3955.40309862759	0	365	489	0	0	5	75	76	5	117	118	2500000	0.5	0.01
4149	7796	1745	2500000	1170388.9513348	0	0	4132.43416461356	0	0	485	0	0	0	0	0	5	105	106	2500000	0.5	0.01
4480	8529	1651	2500000	1166631.59131104	0	2929.94223883994	3943.64480857339	0	360	484	0	0	5	72	72	5	113	114	2500000	0.5	0.01
4269	8169	1638	2500000	1177446.64748119	0	0	3536.51894301723	0	0	518	0	0	0	0	0	5	141	141	2500000	0.5	0.01
4315	8085	1712	2500000	1127793.3390071	0	0	4127.7746062407	0	0	488	0	0	0	0	0	5	104	107	2500000	0.5	0.01
4267	6472	1538	2500000	1283291.50498388	0	2736.0259250158	4264.28507881218	0	411	492	0	0	5	132	97	5	105	106	2500000	0.5	0.01
4220	6902	1531	2500000	1291676.00000016	0	2818.94411324623	4552.28753414202	0	364	491	0	0	5	80	81	5	94	94	2500000	0.5	0.01
4295	6559	1667	2500000	1262866.7292695	0	0	4205.07006568959	0	0	490	0	0	0	0	0	5	106	107	2500000	0.5	0.01
4128	6740	1539	2500000	1329980.60525475	0	0	3910.86230782963	0	0	494	0	0	0	0	0	5	123	124	2500000	0.5	0.01
4313	7799	1668	2500000	1132216.22496392	0	0	3965.14600916509	0	0	484	0	0	0	0	0	5	110	112	2500000	0.5	0.01
4243	6566	1638	2500000	1372793.39967286	0	2965.47943027891	4356.5768686437	0	370	497	0	0	5	76	77	5	105	106	2500000	0.5	0.01
4306	8313	1564	2500000	1233097.32446167	0	2645.9489100736	4120.46531022113	0	362	489	0	0	5	86	86	5	108	110	2500000	0.5	0.01
4395	6232	1674	2500000	1166444.04814567	0	0	4128.83203044509	0	0	485	0	0	0	0	0	5	105	106	2500000	0.5	0.01
4393	6515	1746	2500000	1295122.25566335	0	2865.42784703517	4388.97072490185	0	365	493	0	0	5	78	81	5	100	101	2500000	0.5	0.01
4047	8436	1707	2500000	1184562.57016606	0	2865.7233346485	3994.11774130393	0	361	484	0	0	5	74	75	5	112	113	2500000	0.5	0.01
4298	8916	1701	2500000	1256520.88319167	0	2904.73469111182	3831.91063917186	0	364	491	0	0	5	75	76	5	124	124	2500000	0.5	0.01
4283	7716	1719	2500000	1283345.86810196	0	0	4219.71681464209	0	0	492	0	0	0	0	0	5	107	108	2500000	0.5	0.01
4372	6408	1699	250000	46759.1760148334	0	253.786726712184	366.697495104692	0	333	449	0	0	5	68	69	5	97	98	250000	0.2	0.01
4069	6452	1550	250000	49953.4573694166	0	0	370.72742192318	0	0	451	0	0	0	0	0	5	96	98	250000	0.2	0.01
4160	6639	1563	250000	51167.093931094	0	256.08168268894	370.141748320868	0	336	452	0	0	5	69	70	5	97	99	250000	0.2	0.01
4458	7493	1674	250000	49882.1148705692	0	0	372.348435229774	0	0	452	0	0	0	0	0	5	96	98	250000	0.2	0.01
4474	6595	1649	250000	49649.8062784457	0	0	369.231243884742	0	0	450	0	0	0	0	0	5	97	98	250000	0.2	0.01
4166	6006	1690	250000	46194.5063624018	0	0	352.487987117019	0	0	447	0	0	0	0	0	5	102	104	250000	0.2	0.01
4234	6898	1699	250000	51786.7782374905	0	0	371.108853475162	0	0	452	0	0	0	0	0	5	97	99	250000	0.2	0.01
4390	6474	1767	250000	54193.3989380883	0	234.734486085935	372.904783520473	0	338	454	0	0	5	80	80	5	98	99	250000	0.2	0.01
4344	7540	1628	250000	46986.8246647938	0	240.330594038314	0	0	337	0	0	0	5	76	76	0	0	0	250000	0.2	0.01
4267	8349	1562	250000	49448.4510172092	0	0	370.407211321031	0	0	452	0	0	0	0	0	5	97	99	250000	0.2	0.01
4125	6801	1724	250000	52329.0487815618	0	0	0	0	0	0	0	0	0	0	0	0	0	0	250000	0.2	0.01
4112	7551	1659	250000	54931.0990269621	0	257.983747961009	356.165260414413	0	338	453	0	0	5	70	71	5	106	107	250000	0.2	0.01
4294	8181	1536	250000	45587.1914583891	0	254.011077250878	366.939832191693	0	333	450	0	0	5	68	69	5	97	98	250000	0.2	0.01
4472	7837	1702	250000	52470.3343081074	0	257.858041662656	369.964152486784	0	337	453	0	0	5	69	70	5	100	100	250000	0.2	0.01
4275	6460	1587	250000	54869.3128401842	0	0	361.769768153866	0	0	451	0	0	0	0	0	5	102	103	250000	0.2	0.01
4051	7958	1555	250000	48634.1449374161	0	257.052975691543	0	0	335	0	0	0	5	68	69	0	0	0	250000	0.2	0.01
4480	8134	1549	250000	50671.7485389484	0	0	371.221849475865	0	0	452	0	0	0	0	0	5	97	99	250000	0.2	0.01
4201	6661	1514	250000	48461.8580615939	0	254.635010164533	367.926989783547	0	333	450	0	0	5	68	69	5	97	98	250000	0.2	0.01
4482	8185	1730	250000	48307.1885064827	0	233.126941801129	0	0	337	0	0	0	5	79	80	0	0	0	250000	0.2	0.01
4471	8464	1684	250000	51095.5160563721	0	0	0	0	0	0	0	0	0	0	0	0	0	0	250000	0.2	0.01
4494	8054	1683	250000	53153.7148582658	0	258.356288694345	372.991230256493	0	337	453	0	0	5	69	70	5	98	99	250000	0.2	0.01
4186	7963	1759	250000	53253.4216018395	0	258.245792356929	381.25435850363	0	337	454	0	0	5	69	70	5	96	96	250000	0.2	0.01
4489	6962	1635	250000	47551.2548050956	0	0	367.814983698368	0	0	450	0	0	0	0	0	5	97	98	250000	0.2	0.01
4014	7072	1681	250000	52452.4826822582	0	257.13808151176	0	0	336	0	0	0	5	69	70	0	0	0	250000	0.2	0.01
4368	7346	1559	250000	50342.7581023261	0	254.271982636298	0	0	336	0	0	0	5	70	71	0	0	0	250000	0.2	0.01
4374	7492	1580	250000	49341.3313115081	0	255.809266351021	372.410291914979	0	336	451	0	0	5	69	70	5	96	97	250000	0.2	0.01
4028	8501	1618	250000	47685.8844219942	0	255.242247466541	368.957107196757	0	336	450	0	0	5	69	70	5	97	98	250000	0.2	0.01
4188	7366	1573	250000	45325.0400888054	0	0	0	0	0	0	0	0	0	0	0	0	0	0	250000	0.2	0.01
4364	6362	1726	250000	45751.8978031872	0	0	0	0	0	0	0	0	0	0	0	0	0	0	250000	0.2	0.01
4293	7170	1529	250000	54228.7067460186	0	258.214633600943	373.141471575439	0	337	454	0	0	5	69	70	5	98	99	250000	0.2	0.01
4168	6979	1599	250000	47602.7561935629	0	0	0	0	0	0	0	0	0	0	0	0	0	0	250000	0.2	0.01
4206	6011	1656	250000	49464.3053693389	0	255.093231168409	341.765368654656	0	334	451	0	0	5	68	69	5	110	110	250000	0.2	0.01
4162	6361	1764	250000	48999.4322497089	0	254.950735123161	368.404858067581	0	334	450	0	0	5	69	69	5	97	98	250000	0.2	0.01
4174	7135	1703	250000	51702.0957361053	0	280.498462912791	0	0	338	0	0	0	5	60	60	0	0	0	250000	0.2	0.01
4021	8061	1629	250000	48990.7442821549	0	239.643816077167	339.659619702126	0	335	450	0	0	5	76	76	5	111	111	250000	0.2	0.01
4225	6604	1712	250000	47514.5470358264	0	0	369.27723361158	0	0	449	0	0	0	0	0	5	97	97	250000	0.2	0.01
4373	7945	1580	250000	49661.7129483121	0	0	370.195176778742	0	0	452	0	0	0	0	0	5	97	99	250000	0.2	0.01
4292	7655	1608	250000	45652.6470964699	0	253.981014717124	365.934069880843	0	333	450	0	0	5	68	69	5	97	98	250000	0.2	0.01
4065	6183	1535	250000	45921.8499884354	0	0	365.365539005199	0	0	448	0	0	0	0	0	5	96	98	250000	0.2	0.01
4380	8813	1747	250000	45719.2245218315	0	234.87374474978	0	0	336	0	0	0	5	78	78	0	0	0	250000	0.2	0.01
4338	8276	1602	250000	53916.679315531	0	258.753261941495	371.949768337003	0	337	454	0	0	5	69	70	5	99	100	250000	0.2	0.01
4049	6206	1586	250000	45637.2539856011	0	0	344.206705089185	0	0	448	0	0	0	0	0	5	107	107	250000	0.2	0.01
4437	7183	1724	250000	51330.6001958373	0	0	0	0	0	0	0	0	0	0	0	0	0	0	250000	0.2	0.01
4447	8137	1771	250000	47494.4313579718	0	0	0	0	0	0	0	0	0	0	0	0	0	0	250000	0.2	0.01
4327	7667	1774	250000	48025.9848074408	0	255.111621915492	0	0	335	0	0	0	5	69	70	0	0	0	250000	0.2	0.01
4286	6746	1557	250000	46812.6548907167	0	0	366.768968157781	0	0	450	0	0	0	0	0	5	97	98	250000	0.2	0.01
4088	8407	1789	250000	52418.0540133254	0	264.393644401376	372.06987440113	0	338	454	0	0	5	67	67	5	98	100	250000	0.2	0.01
4230	8359	1528	250000	50377.5330968342	0	273.543388424322	348.089405665261	0	336	451	0	0	5	62	62	5	108	108	250000	0.2	0.01
4164	8888	1697	250000	53205.1195292339	0	258.674253662078	345.608467601097	0	337	453	0	0	5	69	70	5	111	111	250000	0.2	0.01
4457	8331	1687	250000	54555.0917531497	0	251.553536828657	372.632504745745	0	338	455	0	0	5	73	74	5	99	100	250000	0.2	0.01
4148	6952	1561	1000000	218162.378550732	0	0	1451.64203197875	0	0	449	0	0	0	0	0	5	97	98	1000000	0.2	0.01
4152	6372	1724	1000000	188240.728448815	0	992.669673240523	0	0	330	0	0	0	5	67	68	0	0	0	1000000	0.2	0.01
4446	7567	1601	1000000	185925.671815224	0	992.270470847033	1401.83274879733	0	330	444	0	0	5	67	68	5	100	100	1000000	0.2	0.01
4385	8088	1767	1000000	216740.353186468	0	925.871074799871	0	0	335	0	0	0	5	78	78	0	0	0	1000000	0.2	0.01
4105	8061	1688	1000000	219338.74311657	0	1011.21010259982	1374.14560701306	0	334	450	0	0	5	68	69	5	106	106	1000000	0.2	0.01
4380	6329	1597	1000000	213582.90022561	0	1007.29702857727	1336.33377042783	0	333	448	0	0	5	68	69	5	110	110	1000000	0.2	0.01
4323	7851	1677	1000000	212550.143675052	0	1007.4830699273	0	0	333	0	0	0	5	68	69	0	0	0	1000000	0.2	0.01
4156	7748	1660	1000000	197398.239521432	0	998.770204246841	1499.60223932777	0	330	445	0	0	5	67	68	5	89	90	1000000	0.2	0.01
4127	8838	1707	1000000	191215.701956266	0	0	1438.67560293755	0	0	445	0	0	0	0	0	5	95	96	1000000	0.2	0.01
4284	7347	1569	1000000	187262.466016449	0	992.808679091938	0	0	330	0	0	0	5	67	68	0	0	0	1000000	0.2	0.01
4330	7313	1722	1000000	210042.986581869	0	0	1337.42229062643	0	0	446	0	0	0	0	0	5	109	109	1000000	0.2	0.01
4078	6560	1553	1000000	200026.969006016	0	999.435125737141	1443.78108317288	0	330	446	0	0	5	67	68	5	95	96	1000000	0.2	0.01
4144	6794	1744	1000000	192850.180287794	0	995.709839971543	0	0	330	0	0	0	5	67	68	0	0	0	1000000	0.2	0.01
4364	7353	1743	1000000	188729.179905346	0	993.84160145884	0	0	330	0	0	0	5	67	68	0	0	0	1000000	0.2	0.01
4327	7390	1760	1000000	185970.879362237	0	992.279559519243	1383.28115085232	0	330	444	0	0	5	67	68	5	102	102	1000000	0.2	0.01
4153	8899	1585	1000000	180176.162710393	0	1001.77570811114	0	0	329	0	0	0	5	66	66	0	0	0	1000000	0.2	0.01
4391	8761	1662	1000000	195712.067052619	0	998.459838764081	0	0	330	0	0	0	5	67	68	0	0	0	1000000	0.2	0.01
4014	8259	1655	1000000	181951.32504178	0	1007.41051537023	1423.83683548442	0	329	443	0	0	5	65	66	5	95	96	1000000	0.2	0.01
4075	6847	1520	1000000	212886.87673986	0	0	0	0	0	0	0	0	0	0	0	0	0	0	1000000	0.2	0.01
4000	7018	1605	1000000	196310.25835833	0	903.563311758369	0	0	331	0	0	0	5	78	78	0	0	0	1000000	0.2	0.01
4348	7922	1590	1000000	213234.405634862	0	989.411647985931	1477.02518980597	0	333	449	0	0	5	70	71	5	94	95	1000000	0.2	0.01
4293	6244	1527	1000000	205610.489204979	0	1002.48998530757	1427.32456603116	0	331	447	0	0	5	67	68	5	98	99	1000000	0.2	0.01
4299	6156	1737	1000000	209775.824636812	0	1007.58861947002	0	0	333	0	0	0	5	67	68	0	0	0	1000000	0.2	0.01
4295	6503	1572	1000000	215944.23550128	0	0	1334.55755254415	0	0	447	0	0	0	0	0	5	110	110	1000000	0.2	0.01
4463	8911	1790	1000000	204365.494338785	0	986.00619329989	1441.89434276484	0	332	447	0	0	5	70	70	5	96	98	1000000	0.2	0.01
4105	8604	1659	1000000	181498.015302677	0	0	0	0	0	0	0	0	0	0	0	0	0	0	1000000	0.2	0.01
4167	6725	1669	1000000	207264.594855476	0	1003.8424078343	1588.75146128058	0	332	446	0	0	5	68	68	5	82	82	1000000	0.2	0.01
4228	6017	1547	1000000	186836.091198295	0	0	1432.44080778772	0	0	443	0	0	0	0	0	5	96	96	1000000	0.2	0.01
4181	7208	1748	1000000	218267.162853428	0	0	0	0	0	0	0	0	0	0	0	0	0	0	1000000	0.2	0.01
4404	6371	1586	1000000	186376.630525402	0	993.72535201839	1549.30976580483	0	330	443	0	0	5	67	68	5	83	85	1000000	0.2	0.01
4108	8209	1703	1000000	180230.923083403	0	987.584524392847	1423.25973730298	0	329	443	0	0	5	67	68	5	95	96	1000000	0.2	0.01
4477	7539	1692	1000000	201557.6210447	0	963.534085816141	0	0	330	0	0	0	5	71	71	0	0	0	1000000	0.2	0.01
4460	7778	1751	1000000	207112.325714497	0	1019.17095210344	1406.48281755101	0	332	443	0	0	5	66	67	5	100	100	1000000	0.2	0.01
4294	7262	1653	1000000	209260.826506596	0	0	0	0	0	0	0	0	0	0	0	0	0	0	1000000	0.2	0.01
4029	7705	1659	1000000	213517.394408723	0	919.452812556751	1456.04935331352	0	334	449	0	0	5	78	78	5	96	97	1000000	0.2	0.01
4122	8203	1788	1000000	214692.078693379	0	0	1420.0778736801	0	0	449	0	0	0	0	0	5	100	101	1000000	0.2	0.01
4409	8918	1510	1000000	187192.630822334	0	0	1437.32404947092	0	0	444	0	0	0	0	0	5	95	96	1000000	0.2	0.01
4207	7119	1577	1000000	209051.017135586	0	1004.94048181232	0	0	332	0	0	0	5	68	68	0	0	0	1000000	0.2	0.01
4427	8337	1561	1000000	198861.957138137	0	995.322209408984	1476.64143231872	0	331	445	0	0	5	68	69	5	93	93	1000000	0.2	0.01
4322	8209	1635	1000000	180401.481003822	0	989.510515983001	1429.23677808792	0	329	444	0	0	5	67	68	5	95	96	1000000	0.2	0.01
4018	6406	1723	1000000	209744.622434212	0	1077.74942508825	0	0	332	0	0	0	5	60	60	0	0	0	1000000	0.2	0.01
4187	6280	1716	1000000	186888.765381999	0	992.261926367792	0	0	330	0	0	0	5	67	68	0	0	0	1000000	0.2	0.01
4390	7602	1501	1000000	194914.364388787	0	916.542916190031	0	0	332	0	0	0	5	77	77	0	0	0	1000000	0.2	0.01
4339	7009	1762	1000000	207507.304029958	0	0	1450.76511122103	0	0	448	0	0	0	0	0	5	96	97	1000000	0.2	0.01
4210	7923	1567	1000000	184653.589159195	0	0	1433.82687641868	0	0	442	0	0	0	0	0	5	95	96	1000000	0.2	0.01
4047	7355	1546	1000000	209225.143674303	0	0	1452.00527878458	0	0	448	0	0	0	0	0	5	96	97	1000000	0.2	0.01
4366	8051	1642	1000000	196899.553331957	0	0	0	0	0	0	0	0	0	0	0	0	0	0	1000000	0.2	0.01
4153	7927	1623	1000000	194259.418607128	0	0	0	0	0	0	0	0	0	0	0	0	0	0	1000000	0.2	0.01
4322	7243	1652	1000000	198971.225829296	0	0	0	0	0	0	0	0	0	0	0	0	0	0	1000000	0.2	0.01
4118	7991	1742	1000000	189044.101158117	0	0	0	0	0	0	0	0	0	0	0	0	0	0	1000000	0.2	0.01
4403	8204	1799	2500000	525992.202588165	0	0	3663.86001731578	0	0	447	0	0	0	0	0	5	94	98	2500000	0.2	0.01
4180	7419	1763	2500000	522881.334998935	0	2500.93226602475	3959.3941438329	0	331	446	0	0	5	67	68	5	82	82	2500000	0.2	0.01
4054	8714	1671	2500000	453783.744656244	0	2599.91521264851	3841.56748641443	0	355	442	0	0	5	65	73	5	83	86	2500000	0.2	0.01
4280	8384	1629	2500000	452952.0271534	0	0	3556.22472365631	0	0	442	0	0	0	0	0	5	94	95	2500000	0.2	0.01
4047	7964	1761	2500000	467487.882458067	0	2454.08455352993	3668.4452503744	0	328	443	0	0	5	67	68	5	90	91	2500000	0.2	0.01
4050	8577	1650	2500000	490146.692626213	0	2483.02495340658	3217.86934256691	0	330	455	0	0	5	67	68	5	115	119	2500000	0.2	0.01
4280	7845	1630	2500000	494078.455188691	0	2485.29143501214	4063.86191688126	0	330	568	0	0	5	67	68	5	86	131	2500000	0.2	0.01
4482	6314	1773	2500000	451197.511476779	0	2466.04536341668	0	0	328	0	0	0	5	66	67	0	0	0	2500000	0.2	0.01
4392	7395	1747	2500000	497415.132657384	0	0	3625.60867255537	0	0	444	0	0	0	0	0	5	95	95	2500000	0.2	0.01
4326	7328	1571	2500000	539866.257918708	0	2408.74305380645	3468.11741693294	0	332	448	0	0	5	72	73	5	103	103	2500000	0.2	0.01
4041	7977	1600	2500000	504190.682447633	0	0	3597.85724736169	0	0	445	0	0	0	0	0	5	95	96	2500000	0.2	0.01
4470	6818	1606	2500000	465686.86750083	0	0	3491.31424329569	0	0	444	0	0	0	0	0	5	98	99	2500000	0.2	0.01
4277	6331	1715	2500000	516242.447054841	0	0	3623.70889479017	0	0	445	0	0	0	0	0	5	94	95	2500000	0.2	0.01
4292	6651	1594	2500000	513437.121541716	0	2495.00200669223	3674.00594367672	0	330	452	0	0	5	67	68	5	93	97	2500000	0.2	0.01
4323	7978	1654	2500000	549048.084690964	0	2533.50835352301	0	0	333	0	0	0	5	67	68	0	0	0	2500000	0.2	0.01
4418	8524	1645	2500000	482873.22909513	0	2402.82168388253	3795.01654315649	0	332	443	0	0	5	70	70	5	86	89	2500000	0.2	0.01
4380	8417	1655	2500000	530168.126645657	0	2413.31294402547	3619.85525657421	0	331	446	0	0	5	71	72	5	95	96	2500000	0.2	0.01
4462	7733	1712	2500000	480188.24238095	0	2432.01613665405	3397.65660729664	0	331	442	0	0	5	70	70	5	103	103	2500000	0.2	0.01
4319	8256	1646	2500000	456770.587308881	0	2474.07878188482	4343.80971086116	0	329	532	0	0	5	66	68	5	70	73	2500000	0.2	0.01
4481	8811	1708	2500000	466392.13290688	0	2435.29543953729	3460.73742250758	0	328	442	0	0	5	68	68	5	99	99	2500000	0.2	0.01
4114	6936	1689	2500000	535754.854966317	0	2707.2413652111	3306.82659821519	0	334	447	0	0	5	60	61	5	110	111	2500000	0.2	0.01
4041	8432	1748	2500000	452453.517372652	0	2463.90107474112	3569.76504853465	0	330	443	0	0	5	66	67	5	94	95	2500000	0.2	0.01
4415	6479	1641	2500000	492880.880541468	0	0	3633.23122356531	0	0	443	0	0	0	0	0	5	94	94	2500000	0.2	0.01
4109	7795	1790	2500000	468913.372990044	0	2470.62279742115	3507.43373570047	0	329	442	0	0	5	67	68	5	97	101	2500000	0.2	0.01
4289	6698	1520	2500000	524437.996859055	0	2501.28787825052	0	0	331	0	0	0	5	67	68	0	0	0	2500000	0.2	0.01
4182	8591	1699	2500000	457542.006708714	0	0	3418.42027618606	0	0	441	0	0	0	0	0	5	101	102	2500000	0.2	0.01
4059	6806	1569	2500000	491989.547763729	0	0	3586.48394524225	0	0	445	0	0	0	0	0	5	95	96	2500000	0.2	0.01
4427	6063	1643	2500000	535051.20500168	0	2398.14524398354	3542.38711959688	0	331	447	0	0	5	72	73	5	99	100	2500000	0.2	0.01
4228	7951	1737	2500000	465884.059383828	0	2228.59992459248	0	0	330	0	0	0	5	78	78	0	0	0	2500000	0.2	0.01
4125	6161	1647	2500000	479216.878580565	0	2511.82735647719	0	0	332	0	0	0	5	66	69	0	0	0	2500000	0.2	0.01
4239	8762	1789	2500000	520701.810351799	0	0	3612.25494583664	0	0	446	0	0	0	0	0	5	95	96	2500000	0.2	0.01
4471	6907	1529	2500000	486224.541271889	0	2479.91660144694	0	0	330	0	0	0	5	67	68	0	0	0	2500000	0.2	0.01
4184	7153	1621	2500000	548049.557458422	0	2519.026210374	3534.33834849263	0	332	448	0	0	5	67	68	5	100	101	2500000	0.2	0.01
4303	6981	1664	2500000	465308.906299741	0	0	0	0	0	0	0	0	0	0	0	0	0	0	2500000	0.2	0.01
4232	8460	1530	2500000	451650.368155334	0	2452.63059646369	3554.93477746397	0	330	442	0	0	5	68	68	5	94	95	2500000	0.2	0.01
4482	6541	1628	2500000	487966.306265432	0	0	3809.93373996424	0	0	443	0	0	0	0	0	5	86	87	2500000	0.2	0.01
4179	6992	1787	2500000	463602.419441511	0	2541.80590834913	3563.73265957715	0	329	442	0	0	5	64	64	5	94	95	2500000	0.2	0.01
4157	7114	1703	2500000	523061.769605835	0	0	0	0	0	0	0	0	0	0	0	0	0	0	2500000	0.2	0.01
4260	7806	1716	2500000	466972.025067556	0	0	3317.12559243422	0	0	449	0	0	0	0	0	5	107	110	2500000	0.2	0.01
4129	8000	1651	2500000	474480.676433714	0	2618.47017754405	3576.06868717289	0	330	443	0	0	5	61	62	5	94	95	2500000	0.2	0.01
4425	6973	1583	2500000	548806.769709036	0	2515.33885810419	0	0	332	0	0	0	5	68	68	0	0	0	2500000	0.2	0.01
4007	6675	1506	2500000	545733.340262341	0	2513.13079594145	3815.94290976593	0	332	447	0	0	5	68	68	5	88	91	2500000	0.2	0.01
4378	6609	1751	2500000	501314.311690489	0	0	0	0	0	0	0	0	0	0	0	0	0	0	2500000	0.2	0.01
4245	6044	1760	2500000	539381.519110595	0	2560.57108200561	0	0	334	0	0	0	5	66	69	0	0	0	2500000	0.2	0.01
4451	7119	1735	2500000	536310.754879842	0	0	3786.24139394615	0	0	445	0	0	0	0	0	5	89	90	2500000	0.2	0.01
4212	6083	1636	2500000	513261.480613392	0	0	3629.8414989911	0	0	446	0	0	0	0	0	5	94	95	2500000	0.2	0.01
4041	6284	1740	2500000	534669.662158075	0	2506.92381089985	3572.11029084318	0	331	448	0	0	5	67	68	5	98	99	2500000	0.2	0.01
4369	8315	1744	2500000	549577.654247801	0	0	0	0	0	0	0	0	0	0	0	0	0	0	2500000	0.2	0.01
4425	7596	1701	2500000	530437.932762082	0	2505.45318571349	3481.1175963783	0	331	446	0	0	5	67	68	5	102	103	2500000	0.2	0.01
4387	6006	1705	2500000	450768.781491874	0	2464.69689108992	3577.13080771191	0	328	454	0	0	5	66	67	5	99	100	2500000	0.2	0.01
4374	6746	1774	250000	27198.63669171	0	243.041403369759	0	0	325	0	0	0	5	66	67	0	0	0	250000	0.1	0.01
4233	7036	1635	250000	26152.140565292	0	0	350.029443226761	0	0	436	0	0	0	0	0	5	93	95	250000	0.1	0.01
4472	8722	1549	250000	27404.4037707183	0	245.070040977842	345.228644096291	0	327	438	0	0	5	67	67	5	97	98	250000	0.1	0.01
4441	7200	1500	250000	25182.0281667079	0	0	349.923129063065	0	0	435	0	0	0	0	0	5	93	94	250000	0.1	0.01
4174	6389	1515	250000	23237.8737719614	0	0	316.179419223567	0	0	434	0	0	0	0	0	5	107	108	250000	0.1	0.01
4289	7779	1696	250000	22925.7062563293	0	0	348.095524737982	0	0	434	0	0	0	0	0	5	93	94	250000	0.1	0.01
4442	7144	1752	250000	24978.0157349064	0	0	0	0	0	0	0	0	0	0	0	0	0	0	250000	0.1	0.01
4060	6299	1753	250000	26630.111559464	0	0	0	0	0	0	0	0	0	0	0	0	0	0	250000	0.1	0.01
4389	7751	1796	250000	24214.9962888492	0	241.934781108895	349.35768724001	0	324	436	0	0	5	66	67	5	93	95	250000	0.1	0.01
4371	6609	1672	250000	22633.9872136088	0	0	349.091478595225	0	0	434	0	0	0	0	0	5	92	93	250000	0.1	0.01
4449	7824	1588	250000	24461.5643604742	0	241.800634808064	0	0	324	0	0	0	5	66	67	0	0	0	250000	0.1	0.01
4144	7202	1785	250000	25781.7334669878	0	0	317.276750919272	0	0	436	0	0	0	0	0	5	109	109	250000	0.1	0.01
4267	6656	1644	250000	23873.43873509	0	240.862215552367	0	0	324	0	0	0	5	66	67	0	0	0	250000	0.1	0.01
4353	8533	1754	250000	22665.4258262047	0	241.482907723153	0	0	324	0	0	0	5	66	67	0	0	0	250000	0.1	0.01
4066	8657	1692	250000	23871.1499590444	0	0	354.487675010913	0	0	435	0	0	0	0	0	5	91	92	250000	0.1	0.01
4483	8728	1709	250000	26358.0645639386	0	253.123958843483	0	0	325	0	0	0	5	62	62	0	0	0	250000	0.1	0.01
4097	8105	1726	250000	22568.1428170913	0	0	347.883365550245	0	0	434	0	0	0	0	0	5	93	94	250000	0.1	0.01
4016	6453	1648	250000	23604.6176383028	0	0	347.244172388635	0	0	434	0	0	0	0	0	5	93	94	250000	0.1	0.01
4197	8214	1622	250000	22556.9524073393	0	238.331606047787	347.983109628839	0	324	434	0	0	5	67	68	5	93	94	250000	0.1	0.01
4311	6467	1740	250000	27479.8962896302	0	242.908784999646	0	0	325	0	0	0	5	66	67	0	0	0	250000	0.1	0.01
4444	6904	1682	250000	23847.040132344	0	0	0	0	0	0	0	0	0	0	0	0	0	0	250000	0.1	0.01
4251	6237	1660	250000	25811.9454008757	0	0	355.575553507281	0	0	436	0	0	0	0	0	5	91	92	250000	0.1	0.01
4338	8479	1641	250000	25228.4815918674	0	242.714499625912	351.48901954239	0	325	436	0	0	5	66	67	5	93	94	250000	0.1	0.01
4372	7601	1759	250000	26265.3472061747	0	0	351.239578323618	0	0	436	0	0	0	0	0	5	93	95	250000	0.1	0.01
4349	7379	1706	250000	23148.7566756847	0	0	0	0	0	0	0	0	0	0	0	0	0	0	250000	0.1	0.01
4201	6170	1511	250000	24354.7837178528	0	231.644838521645	319.932055439804	0	324	434	0	0	5	70	70	5	106	106	250000	0.1	0.01
4342	6514	1722	250000	24502.5974055649	0	260.977595213774	348.417867896208	0	324	434	0	0	5	58	58	5	93	94	250000	0.1	0.01
4474	6563	1621	250000	27491.0159410556	0	242.959852974884	328.984137849412	0	325	438	0	0	5	66	67	5	105	105	250000	0.1	0.01
4453	7372	1640	250000	24630.0777051548	0	241.798898940787	318.168003408724	0	324	435	0	0	5	66	67	5	108	108	250000	0.1	0.01
4025	9000	1543	250000	23622.1547998396	0	0	0	0	0	0	0	0	0	0	0	0	0	0	250000	0.1	0.01
4382	8381	1658	250000	26158.9273853333	0	0	342.689525326576	0	0	437	0	0	0	0	0	5	97	99	250000	0.1	0.01
4020	8355	1686	250000	24184.5762829821	0	241.908256145095	0	0	324	0	0	0	5	66	67	0	0	0	250000	0.1	0.01
4385	7821	1553	250000	26501.9378658988	0	0	358.588414482572	0	0	437	0	0	0	0	0	5	90	92	250000	0.1	0.01
4115	8365	1520	250000	26496.692897232	0	49.3805214002241	0	0	65	0	0	0	1	13	13	0	0	0	250000	0.1	0.01
4193	7868	1536	250000	24910.6063997849	0	242.019991140827	349.540897872642	0	324	436	0	0	5	66	67	5	93	95	250000	0.1	0.01
4310	8563	1705	250000	26705.6346140616	0	0	360.266289766162	0	0	438	0	0	0	0	0	5	92	92	250000	0.1	0.01
4067	6640	1725	250000	24835.7675475758	0	241.344042514426	348.576286961541	0	324	434	0	0	5	66	67	5	93	94	250000	0.1	0.01
4362	8287	1528	250000	25593.9190258604	0	242.740175056664	0	0	325	0	0	0	5	66	67	0	0	0	250000	0.1	0.01
4185	6918	1742	250000	22881.9846729204	0	240.469034386432	338.63919967876	0	324	434	0	0	5	66	67	5	98	98	250000	0.1	0.01
4272	7106	1532	250000	26871.0418460207	0	242.726311993358	350.588991798643	0	325	436	0	0	5	66	67	5	93	95	250000	0.1	0.01
4071	8646	1726	250000	23190.1011453219	0	0	342.149164341967	0	0	435	0	0	0	0	0	5	96	97	250000	0.1	0.01
4162	6453	1539	250000	25627.562545939	0	0	0	0	0	0	0	0	0	0	0	0	0	0	250000	0.1	0.01
4178	6109	1794	250000	23724.1239045633	0	0	0	0	0	0	0	0	0	0	0	0	0	0	250000	0.1	0.01
4466	6748	1540	250000	25472.6215027313	0	241.874097177742	0	0	325	0	0	0	5	66	67	0	0	0	250000	0.1	0.01
4494	7038	1745	250000	27302.2190139836	0	0	351.344126993289	0	0	437	0	0	0	0	0	5	94	95	250000	0.1	0.01
4225	7006	1736	250000	23669.989281094	0	0	349.074303555541	0	0	435	0	0	0	0	0	5	94	94	250000	0.1	0.01
4111	8883	1526	250000	24127.1142853664	0	221.228764839854	349.456707783723	0	326	436	0	0	5	76	76	5	93	95	250000	0.1	0.01
4306	8502	1549	250000	25885.5636708953	0	243.674235945624	350.998360583108	0	325	437	0	0	5	66	67	5	94	95	250000	0.1	0.01
4016	8382	1578	250000	25994.0115993057	0	0	350.787777657787	0	0	436	0	0	0	0	0	5	93	95	250000	0.1	0.01
4007	8041	1629	250000	23274.1457546045	0	241.141367184501	365.132931866978	0	324	434	0	0	5	66	67	5	86	88	250000	0.1	0.01
4062	8400	1649	1000000	97650.4955769123	0	0	1493.55909812394	0	0	430	0	0	0	0	0	5	79	79	1000000	0.1	0.01
4434	8034	1755	1000000	106852.580731166	0	0	1378.4842999683	0	0	431	0	0	0	0	0	5	90	92	1000000	0.1	0.01
4421	7935	1575	1000000	100972.614338015	0	0	0	0	0	0	0	0	0	0	0	0	0	0	1000000	0.1	0.01
4206	6614	1700	1000000	105942.065001251	0	930.112616074669	0	0	320	0	0	0	5	66	67	0	0	0	1000000	0.1	0.01
4446	7523	1513	1000000	108340.746854027	0	949.428829968423	0	0	324	0	0	0	5	65	66	0	0	0	1000000	0.1	0.01
4114	8645	1687	1000000	94092.3770677858	0	940.119618640795	1479.27848996811	0	318	452	0	0	5	64	65	5	82	89	1000000	0.1	0.01
4321	8460	1717	1000000	105020.146632229	0	861.656729840737	0	0	322	0	0	0	5	75	75	0	0	0	1000000	0.1	0.01
4225	8497	1744	1000000	97412.3648456906	0	1009.79882085113	0	0	320	0	0	0	5	58	58	0	0	0	1000000	0.1	0.01
4005	8590	1735	1000000	93315.5431287024	0	0	0	0	0	0	0	0	0	0	0	0	0	0	1000000	0.1	0.01
4271	6096	1711	1000000	108079.95220295	0	189.402142407726	1367.37415610296	0	64	432	0	0	1	13	13	5	92	93	1000000	0.1	0.01
4354	8271	1698	1000000	104618.887254286	0	956.914867949325	0	0	320	0	0	0	5	64	64	0	0	0	1000000	0.1	0.01
4165	6465	1774	1000000	109144.86125743	0	947.772267452718	0	0	321	0	0	0	5	65	66	0	0	0	1000000	0.1	0.01
4485	6200	1651	1000000	90824.0556298976	0	937.098090181082	1352.94196351994	0	318	429	0	0	5	64	65	5	91	92	1000000	0.1	0.01
4109	6225	1583	1000000	103959.321165612	0	188.722297461217	1363.68779392255	0	64	430	0	0	1	13	13	5	91	92	1000000	0.1	0.01
4201	6168	1599	1000000	103669.628073758	0	954.213860848711	1376.75851249971	0	320	438	0	0	5	64	64	5	91	94	1000000	0.1	0.01
4006	7208	1526	1000000	106888.688257826	0	0	1345.93194291131	0	0	430	0	0	0	0	0	5	94	97	1000000	0.1	0.01
4014	7816	1578	1000000	98568.2265393262	0	942.257709602224	1360.89830129577	0	319	429	0	0	5	64	65	5	91	92	1000000	0.1	0.01
4326	8623	1693	1000000	101141.755413831	0	962.034419448613	1369.24355710854	0	320	429	0	0	5	63	63	5	92	92	1000000	0.1	0.01
4074	6755	1552	1000000	95417.5662309477	0	939.88435251429	1385.85852836615	0	318	429	0	0	5	64	65	5	88	89	1000000	0.1	0.01
4174	6394	1570	1000000	98895.1602576994	0	0	1359.60429116153	0	0	429	0	0	0	0	0	5	91	92	1000000	0.1	0.01
4479	8183	1605	1000000	97747.1845023053	0	946.844109004891	0	0	320	0	0	0	5	64	65	0	0	0	1000000	0.1	0.01
4474	8487	1636	1000000	90469.757396646	0	1025.98991047385	1466.46428578201	0	320	431	0	0	5	56	56	5	82	82	1000000	0.1	0.01
4363	6538	1577	1000000	105335.213779152	0	189.103733907948	1480.54296269251	0	64	431	0	0	1	13	13	5	81	81	1000000	0.1	0.01
4383	8942	1603	1000000	109043.68567881	0	949.135367283445	1313.63734708386	0	321	429	0	0	5	65	66	5	98	99	1000000	0.1	0.01
4348	6895	1778	1000000	99308.0665159648	0	0	1406.4446659687	0	0	454	0	0	0	0	0	5	90	99	1000000	0.1	0.01
4196	8996	1738	1000000	93030.7598012261	0	964.161356808124	1357.16109836327	0	320	429	0	0	5	62	63	5	91	92	1000000	0.1	0.01
4316	6791	1623	1000000	94528.3766365609	0	0	1401.50140980974	0	0	428	0	0	0	0	0	5	86	87	1000000	0.1	0.01
4204	6692	1683	1000000	108706.433184068	0	946.52539381953	0	0	321	0	0	0	5	65	66	0	0	0	1000000	0.1	0.01
4058	7468	1742	1000000	100529.141687577	0	856.54529807958	1361.91264398488	0	322	429	0	0	5	75	75	5	91	92	1000000	0.1	0.01
4260	7816	1576	1000000	102062.122661048	0	936.412586780873	1309.39836322998	0	320	428	0	0	5	66	66	5	98	98	1000000	0.1	0.01
4495	8813	1764	1000000	99294.2520623677	0	0	296.550705700319	0	0	86	0	0	0	0	0	1	16	16	1000000	0.1	0.01
4406	8865	1625	1000000	108968.2336062	0	951.776425281695	1258.73014285656	0	321	431	0	0	5	65	65	5	105	105	1000000	0.1	0.01
4018	6602	1673	1000000	90555.2633053076	0	936.932438950184	0	0	318	0	0	0	5	64	65	0	0	0	1000000	0.1	0.01
4358	7367	1557	1000000	97640.9610754911	0	945.324866182967	1369.03219344643	0	319	429	0	0	5	64	65	5	91	93	1000000	0.1	0.01
4101	7734	1511	1000000	99217.2363898356	0	188.505320020216	1425.09865649073	0	64	428	0	0	1	13	13	5	85	86	1000000	0.1	0.01
4353	6528	1714	1000000	93033.932942508	0	938.556215055891	1355.11622262449	0	318	429	0	0	5	64	65	5	91	92	1000000	0.1	0.01
4499	8915	1790	1000000	107077.517617401	0	943.507512664748	1410.20983167837	0	320	431	0	0	5	65	66	5	88	91	1000000	0.1	0.01
4140	8554	1713	1000000	93307.5883897066	0	939.342617179026	0	0	319	0	0	0	5	65	65	0	0	0	1000000	0.1	0.01
4283	6738	1631	1000000	107881.448375486	0	189.431338063014	1356.12440974577	0	64	428	0	0	1	13	13	5	93	93	1000000	0.1	0.01
4375	7499	1589	1000000	95727.2470273148	0	940.577801695668	0	0	319	0	0	0	5	64	65	0	0	0	1000000	0.1	0.01
4409	7444	1673	1000000	94821.6557558659	0	906.888166070442	1364.14047078924	0	319	429	0	0	5	68	69	5	90	91	1000000	0.1	0.01
4158	6744	1597	1000000	98663.4221006272	0	873.290229600519	0	0	319	0	0	0	5	72	72	0	0	0	1000000	0.1	0.01
4082	7843	1678	1000000	97911.5235711338	0	951.96563302937	1487.18843151079	0	320	429	0	0	5	64	64	5	79	79	1000000	0.1	0.01
4238	7315	1749	1000000	106845.71510879	0	189.388950426855	1392.726291176	0	64	432	0	0	1	13	13	5	89	90	1000000	0.1	0.01
4430	8405	1681	1000000	98418.5649432417	0	854.353116673768	1364.4168281519	0	321	430	0	0	5	75	75	5	91	92	1000000	0.1	0.01
4045	6296	1778	1000000	93486.7400659056	0	945.578699229924	1233.1317012975	0	319	429	0	0	5	64	64	5	106	106	1000000	0.1	0.01
4369	6701	1773	1000000	93904.3709818473	0	852.96408400782	0	0	321	0	0	0	5	75	75	0	0	0	1000000	0.1	0.01
4286	8740	1606	1000000	103861.639467028	0	952.817464980508	0	0	323	0	0	0	5	64	64	0	0	0	1000000	0.1	0.01
4046	6997	1728	1000000	106395.939900045	0	189.45578019982	1366.53427374856	0	64	432	0	0	1	13	13	5	92	93	1000000	0.1	0.01
4169	8097	1667	1000000	99285.0304096762	0	188.589523727464	0	0	64	0	0	0	1	13	13	0	0	0	1000000	0.1	0.01
4440	8279	1564	2500000	226951.994939232	0	2332.12254695251	3329.79700799978	0	318	427	0	0	5	64	65	5	92	93	2500000	0.1	0.01
4245	7080	1571	2500000	265136.283239421	0	0	3397.98300265896	0	0	430	0	0	0	0	0	5	91	92	2500000	0.1	0.01
4267	8036	1565	2500000	225141.271418021	0	2443.92696646919	3208.24278145026	0	321	427	0	0	5	59	60	5	98	101	2500000	0.1	0.01
4214	7428	1646	2500000	232841.213863859	0	2334.97528522663	3287.34432759974	0	318	427	0	0	5	64	65	5	94	95	2500000	0.1	0.01
4184	7932	1770	2500000	236684.619999652	0	2337.68631805509	3117.35061607185	0	318	427	0	0	5	64	65	5	103	103	2500000	0.1	0.01
4014	6865	1758	2500000	267760.746569689	0	0	3630.26197146996	0	0	430	0	0	0	0	0	5	83	83	2500000	0.1	0.01
4499	8960	1637	2500000	263445.162960327	0	2397.93818029404	3350.2432106216	0	320	428	0	0	5	63	63	5	93	97	2500000	0.1	0.01
4418	6169	1522	2500000	243033.178831844	0	2340.16782930599	3413.85807465626	0	318	428	0	0	5	64	65	5	89	90	2500000	0.1	0.01
4375	6831	1512	2500000	266708.042071671	0	2342.43235044554	3443.43367000158	0	320	430	0	0	5	65	66	5	91	91	2500000	0.1	0.01
4041	8549	1738	2500000	237603.906323752	0	2338.37292522004	0	0	318	0	0	0	5	64	65	0	0	0	2500000	0.1	0.01
4042	8476	1598	2500000	274694.622524715	0	0	3823.77955977987	0	0	517	0	0	0	0	0	5	90	176	2500000	0.1	0.01
4398	8106	1552	2500000	246866.041403857	0	2319.07294888189	3488.50698227489	0	321	434	0	0	5	65	66	5	90	93	2500000	0.1	0.01
4154	6928	1751	2500000	242234.600587639	0	2364.70271509528	3240.68638946607	0	318	429	0	0	5	63	64	5	98	100	2500000	0.1	0.01
4177	8334	1799	2500000	250927.053544402	0	2421.69483447378	3402.04019236054	0	320	428	0	0	5	62	62	5	90	91	2500000	0.1	0.01
4337	7059	1758	2500000	238028.798397589	0	0	3279.88217525853	0	0	428	0	0	0	0	0	5	95	96	2500000	0.1	0.01
4406	7227	1529	2500000	234134.8398197	0	2154.22157248181	0	0	318	0	0	0	5	72	72	0	0	0	2500000	0.1	0.01
4180	7060	1632	2500000	229834.874443636	0	2333.01583347774	3425.66128827946	0	318	433	0	0	5	64	65	5	88	91	2500000	0.1	0.01
4192	6294	1557	2500000	235250.592669167	0	2320.3479286401	0	0	320	0	0	0	5	66	66	0	0	0	2500000	0.1	0.01
4300	7036	1688	2500000	274641.462055906	0	471.775020186567	3227.47124105677	0	64	428	0	0	1	13	13	5	100	100	2500000	0.1	0.01
4468	6538	1650	2500000	225615.766963205	0	2349.65928408426	3400.50948952826	0	317	427	0	0	5	63	64	5	89	90	2500000	0.1	0.01
4121	6513	1602	2500000	266931.767557323	0	0	3456.12542792612	0	0	430	0	0	0	0	0	5	89	90	2500000	0.1	0.01
4236	6545	1522	2500000	230194.08848365	0	420.794313240515	3394.90255043855	0	64	428	0	0	1	15	15	5	90	90	2500000	0.1	0.01
4236	6125	1752	2500000	244104.164718706	0	2341.10364809887	0	0	318	0	0	0	5	64	65	0	0	0	2500000	0.1	0.01
4423	6511	1563	2500000	261945.939359954	0	2119.51137928894	3478.85186855729	0	322	429	0	0	5	76	76	5	88	92	2500000	0.1	0.01
4036	7838	1650	2500000	271431.626678553	0	471.942310501692	3209.00851267388	0	64	429	0	0	1	13	13	5	100	101	2500000	0.1	0.01
4262	7580	1519	2500000	268956.117044934	0	0	0	0	0	0	0	0	0	0	0	0	0	0	2500000	0.1	0.01
4494	7896	1624	2500000	267346.899107326	0	0	3423.65986782942	0	0	430	0	0	0	0	0	5	90	91	2500000	0.1	0.01
4069	7362	1576	2500000	248230.226051505	0	0	0	0	0	0	0	0	0	0	0	0	0	0	2500000	0.1	0.01
4003	8229	1763	2500000	254365.836502397	0	2480.95805833626	3467.03813732655	0	319	441	0	0	5	59	59	5	89	94	2500000	0.1	0.01
4329	7198	1730	2500000	244822.887760101	0	2326.13669537841	3412.571256339	0	318	428	0	0	5	65	65	5	90	94	2500000	0.1	0.01
4246	8314	1580	2500000	262135.15620176	0	2328.38028851424	3574.56552063616	0	320	428	0	0	5	66	66	5	84	84	2500000	0.1	0.01
4245	8451	1647	2500000	233303.130791012	0	2336.6109572505	3452.27675928458	0	318	427	0	0	5	64	65	5	87	88	2500000	0.1	0.01
4044	8006	1579	2500000	241090.082285741	0	2262.08207283556	3378.50831310029	0	319	429	0	0	5	68	68	5	91	92	2500000	0.1	0.01
4125	7204	1536	2500000	261983.753463365	0	0	3618.31395217524	0	0	433	0	0	0	0	0	5	82	82	2500000	0.1	0.01
4429	7929	1571	2500000	236645.307599341	0	0	3374.71262274965	0	0	429	0	0	0	0	0	5	91	92	2500000	0.1	0.01
4425	7360	1566	2500000	245681.991401927	0	2342.51345845982	3460.32315376188	0	318	425	0	0	5	64	65	5	88	88	2500000	0.1	0.01
4448	7354	1662	2500000	273982.923884597	0	988.312711250493	3421.15010110341	0	1787	432	0	0	5	890	828	5	91	93	2500000	0.1	0.01
4043	6416	1758	2500000	226512.892876296	0	0	3398.80257588897	0	0	427	0	0	0	0	0	5	89	90	2500000	0.1	0.01
4439	6556	1501	2500000	242893.569656788	0	2340.09226141305	0	0	318	0	0	0	5	64	65	0	0	0	2500000	0.1	0.01
4058	7120	1642	2500000	259176.950869217	0	2348.13786662804	0	0	318	0	0	0	5	64	65	0	0	0	2500000	0.1	0.01
4393	8264	1781	2500000	227844.780855994	0	2303.06394413227	3368.46757889117	0	317	428	0	0	5	65	66	5	91	92	2500000	0.1	0.01
4205	7357	1768	2500000	241353.045084817	0	2340.02842268666	0	0	318	0	0	0	5	64	65	0	0	0	2500000	0.1	0.01
4456	6114	1582	2500000	246289.732585541	0	2292.89366707713	3348.72870160752	0	318	428	0	0	5	66	67	5	92	93	2500000	0.1	0.01
4300	7947	1597	2500000	231614.739275943	0	420.738092101835	3406.30301381697	0	64	428	0	0	1	15	15	5	89	90	2500000	0.1	0.01
4418	8203	1646	2500000	252673.046270448	0	0	0	0	0	0	0	0	0	0	0	0	0	0	2500000	0.1	0.01
4083	8665	1759	2500000	267956.872057623	0	0	3484.99768393329	0	0	431	0	0	0	0	0	5	88	89	2500000	0.1	0.01
4456	7351	1754	2500000	225540.555580629	0	2330.94151797791	3696.97977495906	0	318	427	0	0	5	64	65	5	78	78	2500000	0.1	0.01
4261	7579	1771	2500000	272012.717200254	0	0	3916.14386928678	0	0	436	0	0	0	0	0	5	74	74	2500000	0.1	0.01
4199	6564	1537	2500000	270553.883070475	0	2356.51287127974	3419.90606906649	0	319	429	0	0	5	64	65	5	90	91	2500000	0.1	0.01
4227	8301	1739	2500000	272688.121901289	0	0	3405.64235432818	0	0	430	0	0	0	0	0	5	91	92	2500000	0.1	0.01
